# Host adaptation drives genome evolution and virulence diversification in a bacterial zoonotic pathogen

**DOI:** 10.64898/2026.06.29.734755

**Authors:** Alexandre Giraud-Gatineau, Kenneth Weke, Rania Ouazahrou, Francisco Pulido, Marc Monot, Nadia Benaroudj, Frederic Veyrier, Helena Pětrošová, Mathieu Picardeau

## Abstract

Understanding how zoonotic pathogens diversify across reservoir hosts remains a central question in evolutionary biology and infectious disease research. Here, we address this challenge using *Leptospira interrogans*, a globally distributed bacterial pathogen with an extremely wide range of animal reservoirs, as a model. After defining 13 distinct genogroups that largely align with serogroups, we selected the strongly host-adapted rodent-associated lineage, which is more frequently associated with fatal outcomes in patients, and the cattle-associated lineage for further analysis. A comprehensive approach integrating multi-omics analyses and host-specific infection assays showed that these two genogroups have followed distinct evolutionary trajectories associated with host specialization. Genomics demonstrated that specialized genogroups are genetically less diverse, characterized by divergence in membrane and signaling genes, and by the acquisition of host-adaptive functions. Changes in gene expression and protein production revealed distinct regulatory programs, predominantly affecting virulence pathways in rodent-borne lineage and stress responses in cattle-borne lineage. Consistently, rodent-borne lineage causes greater disruption of human epithelial barrier integrity and elicits an attenuated host-dependent macrophage inflammatory response relative to cattle-borne lineage. Collectively, these findings reveal distinct host-adaptive strategies and remarkable evolutionary plasticity in a major zoonotic bacterium, highlighting the central role of intraspecies heterogeneity in shaping host specialization.

## Supplementary Table 1 for "Host adaptation drives genome evolution and virulence diversification in a bacterial zoonotic pathogen"

### Sheet: Feuil1
Supplementary Table 1. L. interrogans strains used in this study
id	isolate	biosample	species	isolation_year	Genogroup	serogroup	serogroup_annotated through rfb locus alignment	serovar	world_region	country	geo_world	host	Host_classified	Seqbin size (bp)	contigs	source_lab
id_230	Szwajizak	SAMN01919802	L. interrogans		1	Mini	Mini	Szwajizak	Australia and New Zealand	Australia	Australia	human	Human	4,879,788	250	Craig Venter Institute
id_512	1315	SAMEA5168263	L. interrogans	1942	1	Australis	Australis	Unknown	Western Europe	Italy	Europe	human	Human	4,790,814	259	CRBIP
id_502	int hawain1295	SAMN02436587	L. interrogans	1971	1	Australis	Australis	Hawain	Western Europe	Denmark	Europe	other mammal	Wild animal	4,727,100	263	CRBIP
id_486	int hawain1238	SAMEA5168240	L. interrogans	1971	1	Australis	Australis	Hawain	Melanesia	Papua New Guinea	Asia	other mammal	Wild animal	4,716,322	342	CRBIP
id_430	lora1315	SAMEA5168197	L. interrogans	1942	1	Australis	Australis	Lora	Western Europe	Italy	Europe	human	Human	4,524,665	389	CRBIP
id_509	int wewak1432	SAMEA5168260	L. interrogans		1	Australis	Australis	Wewak	Melanesia	Papua New Guinea	Asia	dog	Domestic animals	4,789,852	443	CRBIP
id_426	hawain1238		L. interrogans	1971	1	Australis	Australis	Hawain	Australia and New Zealand	New Guinea	Australia	other mammal	Wild animal	4,364,081	489	CRBIP
id_421	hawain1295	SAMEA5168254	L. interrogans	1971	1	Australis	Australis	Hawain	Melanesia	Papua New Guinea	Asia	other rodent	Rodent	4,489,642	515	CRBIP
id_38	UP-MMC-NIID LP	SAMN13011886	L. interrogans		2	Pyrogenes	Pyrogenes	Manilae	Eastern Asia	Japan	Asia	other rodent	Rodent	4,667,354	3	Craig Venter Institute
id_1277	L. interrogans D64	SAMN13679794	L. interrogans	2017	2	Unknown	Bataviae	Bataviae	South-eastern Asia	Thailand	Asia	dog	Domestic animals	4,846,851	4	GenBank
id_1508	L.interrogans 1548	SAMN12721655	L. interrogans	2015	2	Bataviae	Bataviae	Bataviae	Melanesia	Malaysia	Asia	human	Human	4,880,112	4	Genbank
id_228	LT2156	SAMN00255261	L. interrogans		2	Pyrogenes	Pyrogenes	Zanoni	Australia and New Zealand	Australia	Australia	human	Human	4,889,020	48	Craig Venter Institute
id_231	Valbuzzi	SAMN02436490	L. interrogans		2	Grippotyphosa	Grippotyphosa	Valbuzzi	Australia and New Zealand	Australia	Australia	human	Human	4,402,782	76	Craig Venter Institute
id_56	L495	SAMN13221756	L. interrogans		2	Pyrogenes	Pyrogenes	Manilae	Melanesia	Philippines	Asia	human	Human	4,606,003	88	MaGe
id_55	K56	SAMN01919801	L. interrogans		2	Pyrogenes	Pyrogenes	Manilae	Melanesia	Philippines	Asia	rat	Rodent	4,669,465	137	Craig Venter Institute
id_307	Duyster	SAMN01801580	L. interrogans		2	Grippotyphosa	Grippotyphosa	Valbuzzi	Western Europe	Germany	Europe	horse	Domestic animals	4,672,622	142	Craig Venter Institute
id_54	UP-OM	SAMN01920112	L. interrogans		2	Pyrogenes	Pyrogenes	Manilae	Melanesia	Philippines	Asia	human	Human	4,657,516	145	Craig Venter Institute
id_387	wtmanilae	SAMEA5168166	L. interrogans	2016	2	Pyrogenes	Pyrogenes	Manilae	Melanesia	Philippines	Asia	human	Human	4,592,866	158	CNR_leptospirose
id_296	201502616	SAMEA5168086	L. interrogans		2	Bataviae	Bataviae	Unknown	South America	Venezuela	South America	human	Human	4,755,398	159	Venezuelan Institute for Scientific
id_570	201702693	SAMEA5168309	L. interrogans	2017	2	Unknown	Unknown	Unknown	South-eastern Asia	Malaysia	Asia	rat	Rodent	4,558,561	189	Institute for Medical Research, Mal
id_443	valbuzzi1427	SAMEA5168259	L. interrogans	1955	2	Grippotyphosa	Grippotyphosa	Valbuzzi	Australia and New Zealand	Australia	Australia	human	Human	4,451,670	206	CRBIP
id_582	201702694	SAMEA5168319	L. interrogans	2017	2	Unknown	Bataviae	Unknown	South-eastern Asia	Malaysia	Asia	rat	Rodent	4,764,394	215	Institute for Medical Research, Mal
id_1012	201903065		L. interrogans		2	Unknown	Pyrogenes	Unknown	Western Europe	France	Europe	unknown	Unknown	4,676,153	268	CNR_leptospirose
id_12	2006006976	SAMN00739365	L. interrogans		2	Bataviae	Bataviae	Bataviae	Northern Africa	Egypt	Africa	human	Human	4,708,826	314	Craig Venter Institute
id_33	Swart	SAMN00739372	L. interrogans		2	Bataviae	Bataviae	Bataviae	South-eastern Asia	Indonesia	Asia	human	Human	4,721,878	318	Craig Venter Institute
id_5	2006006959	SAMN00739366	L. interrogans		2	Bataviae	Bataviae	Bataviae	Northern Africa	Egypt	Africa	human	Human	4,709,453	319	Craig Venter Institute
id_32	Kariadi-Satu	SAMN00739373	L. interrogans		2	Bataviae	Bataviae	Bataviae	South-eastern Asia	Indonesia	Asia	human	Human	4,666,430	330	Craig Venter Institute
id_390	201703071		L. interrogans	2017	2	Unknown	Bataviae	Unknown	South-eastern Asia	Malaysia	Asia	rat	Rodent	4,591,894	331	CNR_leptospirose
id_268	HAI0024	SAMN00254369	L. interrogans		2	Unknown	Bataviae	Unknown	South America	Peru	South America	human	Human	4,710,959	338	Craig Venter Institute
id_110	L. int R123	SAMN05467253	L. interrogans	2011	2	Unknown	Bataviae	Bataviae	South-eastern Asia	Malaysia	Asia	rat	Rodent	4,804,613	353	Genbank
id_1035	Ag03_2020		L. interrogans		2	Bataviae	Bataviae	Bataviae	South-eastern Asia	Indonesia	Asia	human	Human	3,937,628	359	CNR_leptospirose
id_31	Hardjoprajitno	SAMN04102139	L. interrogans		3	Sejroe	Sejroe	Hardjo	South-eastern Asia	Indonesia	Asia	human	Human	4,692,322	2	Craig Venter Institute
id_236	Norma	SAMN03853357	L. interrogans		3	Sejroe	Sejroe	Hardjo	South America	Brazil	South America	bovine	Bovine	4,762,150	2	Craig Venter Institute
id_1513	L.interrogans L53	SAMN12588099	L. interrogans	2016	3	Unknown	Sejroe	Hardjobovis	South America	Brazil	South America	bovine	Bovine	4,742,398	3	Genbank
id_1272	L. interrogans KR40	SAMN27628312	L. interrogans	1997	3	Unknown	Unknown	Bataviae	Western Europe	Italy	Europe	equine	Domestic animals	4,793,656	4	GenBank
id_1271	L. interrogans N116	SAMN27628310	L. interrogans	2016	3	Sejroe	Sejroe	Hardjobovis	Western Europe	Belgium	Europe	bovine	Bovine	4,847,508	5	GenBank
id_1234	L.interrogans KR85	SAMN26185631	L. interrogans	1982	3	Unknown	Sejroe	Unknown	Western Europe	UK	Europe	dog	Domestic animals	4,627,456	7	GenBank
id_1336	L.int KR84	SAMN26185630	L. interrogans	1983	3	Unknown	Sejroe	Unknown	Western Europe	UK	Europe	wallabi	Wild animal	4,620,945	9	GenBank
id_1175	Salinem	SAMN01919165	L. interrogans		3	Pyrogenes	Pyrogenes	Pyrogenes	Southern Asia	India	Asia	human	Human	4,694,937	31	Genbank
id_11	2006006973	SAMN01920108	L. interrogans		3	Pyrogenes	Pyrogenes	Pyrogenes	Northern Africa	Egypt	Africa	human	Human	4,798,347	195	Craig Venter Institute
id_615	201800024		L. interrogans	1972	3	Unknown	Sejroe	Unknown	Central Asia	Russia	Asia	human	Human	4,914,694	236	IP Saint Petersburg
id_1052	Ag14_2020		L. interrogans		3	Pyrogenes	Pyrogenes	Pyrogenes	South-eastern Asia	Indonesia	Asia	human	Human	4,949,355	281	CNR_leptospirose
id_622	201800025		L. interrogans	1981	3	Unknown	Sejroe	Unknown	Central Asia	Russia	Asia	human	Human	4,863,449	302	IP Saint Petersburg
id_405	201700048	SAMEA5168181	L. interrogans		3	Sejroe	Sejroe	Hardjobovis	South-eastern Asia	Indonesia	Asia	bovine	Bovine	4,656,999	323	CNR_leptospirose
id_1058	Ag19_2020		L. interrogans		3	Djasiman	Djasiman	Unknown	South-eastern Asia	Indonesia	Asia	human	Human	5,026,516	339	CNR_leptospirose
id_761	201801571		L. interrogans	1937	3	Sejroe	Sejroe	Wolffi	South-eastern Asia	Indonesia	Asia	human	Human	4,913,776	342	Academic Medical Center Univ.
id_4	2006006956	SAMN00739364	L. interrogans		3	Pyrogenes	Pyrogenes	Pyrogenes	Northern Africa	Egypt	Africa	human	Human	4,772,789	344	Craig Venter Institute
id_1344	L.int Che_2014	SAMN19670363	L. interrogans	2014	3	Unknown	Sejroe	Unknown	Southern Asia	India	Asia	bovine	Bovine	4,785,450	368	GenBank
id_1081	200203127		L. interrogans	2002	3	Sejroe	Sejroe	Unknown	Central Asia	Russia	Asia	human	Human	5,344,171	373	CNR_leptospirose
id_406	201700049	SAMEA5168182	L. interrogans		3	Sejroe	Sejroe	Hardjoprajitno	South-eastern Asia	Indonesia	Asia	human	Human	4,633,269	379	CNR_leptospirose
id_404	201700047	SAMEA5168180	L. interrogans		3	Sejroe	Sejroe	Hardjobovis	Western Europe	UK	Europe	bovine	Bovine	4,421,973	420	CNR_leptospirose
id_1050	ACSWOL_2020		L. interrogans		3	Sejroe	Sejroe	Wolffi	Western Europe	France	Europe	unknown	Unknown	5,006,277	420	CNR_leptospirose
id_400	201601332	SAMEA5168176	L. interrogans		3	Unknown	Unknown	Unknown	South America	Venezuela	South America	rat	Rodent	4,178,429	436	Venezuelan Institute for Scientific
id_618	201800028		L. interrogans	1985	3	Tarassovi	Tarassovi	Unknown	Central Asia	Russia	Asia	human	Human	4,783,857	441	IP Saint Petersburg
id_974	201900343		L. interrogans	1938	3	Djasiman	Djasiman	Djasiman	South-eastern Asia	Indonesia	Asia	human	Human	4,569,456	443	CNR_leptospirose
id_623	201800023		L. interrogans	1988	3	Unknown	Sejroe	Unknown	Central Asia	Russia	Asia	human	Human	4,522,354	445	IP Saint Petersburg
id_1483	L.interrogans R22	SAMN11389097	L. interrogans	2017	4	Unknown	Icterohaemorrhagiae	Unknown	Caribbean	St. Kitts & Nevis	North America	rat	Rodent	4,556,294	2	Genbank
id_1482	L.interrogans R7	SAMN11389086	L. interrogans	2017	4	Unknown	Icterohaemorrhagiae	Unknown	Caribbean	St. Kitts & Nevis	North America	rat	Rodent	4,563,191	2	Genbank
id_1478	L.interrogans R16	SAMN11389093	L. interrogans	2017	4	Unknown	Icterohaemorrhagiae	Unknown	Caribbean	St. Kitts & Nevis	North America	rat	Rodent	4,563,558	2	Genbank
id_1492	L.interrogans R17	SAMN11389094	L. interrogans	2017	4	Unknown	Icterohaemorrhagiae	Unknown	Caribbean	St. Kitts & Nevis	North America	rat	Rodent	4,563,643	2	Genbank
id_1490	L.interrogans R19	SAMN11389095	L. interrogans	2017	4	Unknown	Icterohaemorrhagiae	Unknown	Caribbean	St. Kitts & Nevis	North America	rat	Rodent	4,563,683	2	Genbank
id_1477	L.interrogans R13	SAMN11389089	L. interrogans	2017	4	Unknown	Icterohaemorrhagiae	Unknown	Caribbean	St. Kitts & Nevis	North America	rat	Rodent	4,564,085	2	Genbank
id_1486	L.interrogans R11	SAMN11389087	L. interrogans	2017	4	Unknown	Icterohaemorrhagiae	Unknown	Caribbean	St. Kitts & Nevis	North America	rat	Rodent	4,564,238	2	Genbank
id_1487	L.interrogans R21	SAMN11389096	L. interrogans	2017	4	Unknown	Icterohaemorrhagiae	Unknown	Caribbean	St. Kitts & Nevis	North America	rat	Rodent	4,564,465	2	Genbank
id_1485	L.interrogans R12	SAMN11389088	L. interrogans	2017	4	Unknown	Icterohaemorrhagiae	Unknown	Caribbean	St. Kitts & Nevis	North America	rat	Rodent	4,573,647	2	Genbank
id_1479	L.interrogans R13-L	SAMN11389090	L. interrogans	2017	4	Unknown	Icterohaemorrhagiae	Unknown	Caribbean	St. Kitts & Nevis	North America	rat	Rodent	4,583,691	2	Genbank
id_246	Fiocruz L1-130	SAMN02603847	L. interrogans	1996	4	Icterohaemorrhagiae	Icterohaemorrhagiae	Copenhageni	South America	Brazil	South America	human	Human	4,627,366	2	Craig Venter Institute
id_1509	L.interrogans 898	SAMN12721653	L. interrogans	2014	4	Unknown	Icterohaemorrhagiae	Icterohaemorrhagiae	Melanesia	Malaysia	Asia	human	Human	4,630,592	2	Genbank
id_1184	202101402		L. interrogans	2021	4	Icterohaemorrhagiae	Icterohaemorrhagiae	Unknown	Western Europe	France	Europe	human	Human	4,630,679	2	CNR_leptospirose
id_1137	202100001		L. interrogans		4	Icterohaemorrhagiae	Icterohaemorrhagiae	Unknown	South America	Uruguay	South America	rat	Rodent	4,630,807	2	Insituto de Higiene
id_1206	202102907		L. interrogans		4	Icterohaemorrhagiae	Icterohaemorrhagiae	Unknown	Northern Africa	Algeria	Africa	rat	Rodent	4,630,856	2	Institut Pasteur Alger
id_1211	202102995		L. interrogans	2020	4	Icterohaemorrhagiae	Icterohaemorrhagiae	Copenhageni	Eastern Europe	Croatia	Europe	dog	Domestic animals	4,631,221	2	LEPTOlab
id_1192	202102576		L. interrogans	2021	4	Unknown	Icterohaemorrhagiae	Unknown	Western Europe	France	Europe	rat	Rodent	4,631,403	2	CNR_leptospirose
id_1231	L.int NEG7	SAMN26749690	L. interrogans	2021	4	Unknown	Icterohaemorrhagiae	Unknown	South America	Brazil	South America	dog	Domestic animals	4,648,065	2	Genbank
id_1279	L. int str. 56601	SAMN02603127	L. interrogans	2022	4	Icterohaemorrhagiae	Icterohaemorrhagiae	Lai	Southern Asia	China	Asia	unknown	Unknown	4,698,134	2	GenBank
id_27	56601	SAMN14226823	L. interrogans		4	Icterohaemorrhagiae	Icterohaemorrhagiae	Lai	Southern Asia	China	Asia	human	Human	4,698,134	2	Craig Venter Institute
id_106	Verdun LP	SAMN02436410	L. interrogans		4	Icterohaemorrhagiae	Icterohaemorrhagiae	Icterohaemorrhagiae	Western Europe	France	Europe	human	Human	4,609,830	31	Craig Venter Institute
id_288	HAI1594	SAMN02436413	L. interrogans		4	Unknown	Icterohaemorrhagiae	Unknown	South America	Peru	South America	human	Human	4,608,233	41	Craig Venter Institute
id_1443	MH4027		L. interrogans	2019	4	Icterohaemorrhagiae	Icterohaemorrhagiae	Unknown	Western Asia	Israel	Asia	bovine	Bovine	4,573,490	62	Kimron Veterinary Institute
id_1541	PLW-D32	PRJDB16119	L. interrogans	2021	4	Icterohaemorrhagiae	Icterohaemorrhagiae	Unknown	Micronesia	Palau	Asia	Dog	Domestic animals	4,592,664	67	NIID
id_239	RCA	SAMN04009307	L. interrogans		4	Unknown	Unknown	Unknown	South America	Brazil	South America	dog	Domestic animals	4,436,855	89	Craig Venter Institute
id_831	201802615		L. interrogans	2018	4	Unknown	Icterohaemorrhagiae	Unknown	Western Europe	France	Europe	human	Human	4,639,093	101	CNR_leptospirose
id_240	Prea	SAMN04009303	L. interrogans		4	Unknown	Icterohaemorrhagiae	Unknown	South America	Brazil	South America	other rodent	Rodent	4,441,322	106	Craig Venter Institute
id_626	109/90		L. interrogans		4	Icterohaemorrhagiae	Icterohaemorrhagiae	Unknown	Western Europe	France	Europe	human	Human	4,575,716	116	CNR_leptospirose
id_335	201601174	SAMEA5168116	L. interrogans		4	Icterohaemorrhagiae	Icterohaemorrhagiae	Icterohaemorrhagiae	Western Europe	France	Europe	dog	Domestic animals	4,579,007	117	CNR_leptospirose
id_1377	L.interrogans B42	SAMN18471243	L. interrogans	1977	4	Unknown	Icterohaemorrhagiae	Copenhageni	Western Europe	UK	Europe	badger	Wild animal	4,586,956	119	GenBank
id_1375	L.interrogans S606	SAMN18471239	L. interrogans	1983	4	Unknown	Icterohaemorrhagiae	Copenhageni	Western Europe	UK	Europe	bovine	Bovine	4,589,391	119	GenBank
id_1372	L.interrogans B167	SAMN18471236	L. interrogans	1981	4	Unknown	Icterohaemorrhagiae	Copenhageni	Western Europe	UK	Europe	badger	Wild animal	4,577,904	120	GenBank
id_1373	L.interrogans S199/4	SAMN18471242	L. interrogans	1977	4	Unknown	Icterohaemorrhagiae	Copenhageni	Western Europe	UK	Europe	rat	Rodent	4,587,633	120	GenBank
id_1363	L.interrogans S199/3	SAMN18471235	L. interrogans	1977	4	Unknown	Icterohaemorrhagiae	Copenhageni	Western Europe	UK	Europe	rat	Rodent	4,588,840	121	GenBank
id_1371	L.interrogans R287	SAMN18471244	L. interrogans	1990	4	Unknown	Icterohaemorrhagiae	Copenhageni	Western Europe	Ireland	Europe	bovine	Bovine	4,588,905	121	GenBank
id_1368	L.interrogans S199/6	SAMN18471233	L. interrogans	1977	4	Unknown	Icterohaemorrhagiae	Copenhageni	Western Europe	UK	Europe	rat	Rodent	4,589,644	123	GenBank
id_1370	L.interrogans S1006	SAMN18471230	L. interrogans	1975	4	Unknown	Icterohaemorrhagiae	Copenhageni	Western Europe	UK	Europe	badger	Wild animal	4,584,815	124	GenBank
id_1362	L.interrogans S199/5	SAMN18471234	L. interrogans	1977	4	Unknown	Icterohaemorrhagiae	Copenhageni	Western Europe	UK	Europe	rat	Rodent	4,590,762	124	GenBank
id_1367	L.interrogans S72	SAMN18471232	L. interrogans	1979	4	Unknown	Icterohaemorrhagiae	Icterohaemorrhagiae	Western Europe	UK	Europe	horse	Domestic animals	4,583,780	125	GenBank
id_1374	L.interrogans W26	SAMN18471238	L. interrogans	1990	4	Unknown	Icterohaemorrhagiae	Copenhageni	Western Europe	UK	Europe	hedgehog	Wild animal	4,589,111	126	GenBank
id_1366	L.interrogans X240	SAMN18471237	L. interrogans	2000	4	Unknown	Icterohaemorrhagiae	Icterohaemorrhagiae	Western Europe	UK	Europe	dog	Domestic animals	4,589,463	126	GenBank
id_1188	202101578		L. interrogans	2021	4	Icterohaemorrhagiae	Icterohaemorrhagiae	Unknown	Western Europe	France	Europe	human	Human	4,665,866	128	CNR_leptospirose
id_1369	L.int S199/12	SAMN18471231	L. interrogans	1977	4	Unknown	Icterohaemorrhagiae	Copenhageni	Western Europe	UK	Europe	rat	Rodent	4,588,004	129	GenBank
id_1376	L.interrogans S199/2	SAMN18471241	L. interrogans	1977	4	Unknown	Icterohaemorrhagiae	Icterohaemorrhagiae	Western Europe	UK	Europe	rat	Rodent	4,589,348	130	GenBank
id_243	Fiocruz LV4117	SAMN01919803	L. interrogans		4	Unknown	Icterohaemorrhagiae	Unknown	South America	Brazil	South America	human	Human	4,605,596	130	Craig Venter Institute
id_1364	L.interrogans B126	SAMN18471229	L. interrogans	1977	4	Unknown	Icterohaemorrhagiae	Icterohaemorrhagiae	Western Europe	UK	Europe	badger	Wild animal	4,586,699	131	GenBank
id_1365	L.interrogans B33	SAMN18471240	L. interrogans	1977	4	Unknown	Icterohaemorrhagiae	Copenhageni	Western Europe	UK	Europe	badger	Wild animal	4,589,277	131	GenBank
id_705	201800707		L. interrogans	2018	4	Icterohaemorrhagiae	Icterohaemorrhagiae	Unknown	Western Europe	France	Europe	human	Human	4,642,002	138	C.H Bourg en Bresse
id_1096	200010104		L. interrogans	2000	4	Icterohaemorrhagiae	Icterohaemorrhagiae	Unknown	Western Europe	France	Europe	human	Human	4,638,531	142	CNR_leptospirose
id_97	RGA	SAMN01920605	L. interrogans		4	Icterohaemorrhagiae	Icterohaemorrhagiae	Icterohaemorrhagiae	Western Europe	Belgium	Europe	human	Human	4,600,016	143	Craig Venter Institute
id_245	Wijnberg	SAMEA5168040	L. interrogans		4	Icterohaemorrhagiae	Icterohaemorrhagiae	Copenhageni	South America	Brazil	South America	human	Human	4,602,793	146	Craig Venter Institute
id_1185	202101403		L. interrogans	2021	4	Icterohaemorrhagiae	Icterohaemorrhagiae	Unknown	Western Europe	France	Europe	human	Human	4,747,348	147	CNR_leptospirose
id_302	2002000634	SAMN01920610	L. interrogans		4	Icterohaemorrhagiae	Icterohaemorrhagiae	Copenhageni	Northern America	USA	North America	human	Human	4,615,771	148	Craig Venter Institute
id_237	Kantorowic	SAMN01920611	L. interrogans		4	Icterohaemorrhagiae	Icterohaemorrhagiae	Icterohaemorrhagiae	South America	Brazil	South America	dog	Domestic animals	4,609,240	149	Craig Venter Institute
id_1379	202202118		L. interrogans	2022	4	Unknown	Icterohaemorrhagiae	Icterohaemorrhagiae	Western Europe	France	Europe	rat	Rodent	4,585,019	154	CNR Lepto (Marta)
id_137	P2431	SAMN01920592	L. interrogans		4	Icterohaemorrhagiae	Icterohaemorrhagiae	Copenhageni	Western Europe	Portugal	Europe	human	Human	4,608,915	154	Craig Venter Institute
id_793	leptoCuba22		L. interrogans	1991	4	Icterohaemorrhagiae	Icterohaemorrhagiae	Copenhageni	Caribbean	Cuba	North America	rat	Rodent	4,566,756	155	Finlay Institute of vaccine
id_208	2002009669	SAMN01920624	L. interrogans		4	Icterohaemorrhagiae	Icterohaemorrhagiae	Copenhageni	Northern America	USA	North America	human	Human	4,572,939	155	Craig Venter Institute
id_1216	202102988		L. interrogans	2020	4	Icterohaemorrhagiae	Icterohaemorrhagiae	Copenhageni	Eastern Europe	Croatia	Europe	dog	Domestic animals	4,578,513	157	LEPTOlab
id_1200	202103005		L. interrogans	2009	4	Icterohaemorrhagiae	Icterohaemorrhagiae	Copenhageni	Eastern Europe	Croatia	Europe	dog	Domestic animals	4,589,573	157	LEPTOlab
id_1000	200804418		L. interrogans	2008	4	Icterohaemorrhagiae	Icterohaemorrhagiae	Icterohaemorrhagiae	Western Europe	France	Europe	human	Human	4,640,569	157	CNR_leptospirose
id_10	2006006972	SAMN01920629	L. interrogans		4	Icterohaemorrhagiae	Icterohaemorrhagiae	Copenhageni	Northern Africa	Egypt	Africa	human	Human	4,597,314	161	Craig Venter Institute
id_87	201100516	SAMN01920593	L. interrogans		4	Icterohaemorrhagiae	Icterohaemorrhagiae	Icterohaemorrhagiae	Caribbean	Guadeloupe	North America	human	Human	4,600,919	161	Craig Venter Institute
id_1542	PLW-D33	PRJDB16119	L. interrogans	2021	4	Icterohaemorrhagiae	Icterohaemorrhagiae	Unknown	Micronesia	Palau	Asia	Dog	Domestic animals	4,615,809	163	NIID
id_997	200309516		L. interrogans	2003	4	Icterohaemorrhagiae	Icterohaemorrhagiae	Icterohaemorrhagiae	Western Europe	France	Europe	unknown	Unknown	4,701,300	164	CNR_leptospirose
id_1201	202103006		L. interrogans	1996	4	Icterohaemorrhagiae	Icterohaemorrhagiae	Copenhageni	Eastern Europe	Croatia	Europe	dog	Domestic animals	4,573,947	170	LEPTOlab
id_1193	202102996		L. interrogans	2010	4	Icterohaemorrhagiae	Icterohaemorrhagiae	Copenhageni	Eastern Europe	Croatia	Europe	dog	Domestic animals	4,626,294	173	LEPTOlab
id_1544	PLW-D49	PRJDB16119	L. interrogans	2021	4	Icterohaemorrhagiae	Icterohaemorrhagiae	Unknown	Micronesia	Palau	Asia	Dog	Domestic animals	4,618,715	175	NIID
id_1198	202103003		L. interrogans	2014	4	Icterohaemorrhagiae	Icterohaemorrhagiae	Copenhageni	Eastern Europe	Croatia	Europe	dog	Domestic animals	4,576,653	181	LEPTOlab
id_1199	202103004		L. interrogans	2014	4	Icterohaemorrhagiae	Icterohaemorrhagiae	Copenhageni	Eastern Europe	Croatia	Europe	dog	Domestic animals	4,585,064	188	LEPTOlab
id_1095	200202130		L. interrogans	2001	4	Icterohaemorrhagiae	Icterohaemorrhagiae	Unknown	Polynesia	France	Australia	human	Human	4,585,735	192	CNR_leptospirose
id_1128	202002282		L. interrogans	2012	4	Unknown	Icterohaemorrhagiae	Unknown	Western Europe	France	Europe	rat	Rodent	4,781,232	194	CNR_leptospirose
id_1361	PIKA		L. interrogans	2016	4	Icterohaemorrhagiae	Icterohaemorrhagiae	Icterohaemorrhagiae	Eastern Europe	Croatia	Europe	dog	Domestic animals	4,595,761	210	LEPTOlab
id_1380	202202119		L. interrogans	2022	4	Unknown	Icterohaemorrhagiae	Icterohaemorrhagiae	Western Europe	France	Europe	rat	Rodent	4,581,261	214	CNR Lepto (Marta)
id_264	R103	SAMN00739390	L. interrogans		4	Icterohaemorrhagiae	Icterohaemorrhagiae	Copenhageni	South America	Colombia	South America	rat	Rodent	4,557,317	228	Craig Venter Institute
id_1002	201300035		L. interrogans	2013	4	Icterohaemorrhagiae	Icterohaemorrhagiae	Icterohaemorrhagiae	Western Europe	France	Europe	human	Human	4,611,679	228	CNR_leptospirose
id_1100	202001619		L. interrogans		4	Icterohaemorrhagiae	Icterohaemorrhagiae	Unknown	Western Europe	France	Europe	human	Human	4,694,245	229	CNR_leptospirose
id_1084	202001249		L. interrogans	2020	4	Icterohaemorrhagiae	Icterohaemorrhagiae	Unknown	Western Europe	France	Europe	human	Human	4,621,275	233	CNR_leptospirose
id_1003	200210329		L. interrogans	2002	4	Icterohaemorrhagiae	Icterohaemorrhagiae	Icterohaemorrhagiae	Western Europe	France	Europe	human	Human	4,780,172	235	CNR_leptospirose
id_1004	200412424		L. interrogans	2004	4	Icterohaemorrhagiae	Icterohaemorrhagiae	Icterohaemorrhagiae	Western Europe	France	Europe	human	Human	4,657,615	238	CNR_leptospirose
id_1097	200209405		L. interrogans		4	Icterohaemorrhagiae	Icterohaemorrhagiae	Unknown	Western Europe	France	Europe	human	Human	4,581,025	241	CNR_leptospirose
id_1166	202101031		L. interrogans	2021	4	Unknown	Icterohaemorrhagiae	Unknown	Western Europe	France	Europe	rat	Rodent	4,861,740	249	CNR_leptospirose
id_1129	202002283		L. interrogans	2008	4	Unknown	Icterohaemorrhagiae	Unknown	Western Europe	France	Europe	unknown	Unknown	4,547,970	250	CNR_leptospirose
id_26	Lai		L. interrogans		4	Icterohaemorrhagiae	Icterohaemorrhagiae	Lai	Southern Asia	China	Asia	human	Human	4,600,310	256	Craig Venter Institute
id_1354	L.int 528	SAMN17727574	L. interrogans	2013	4	Unknown	Icterohaemorrhagiae	Unknown	South America	Brazil	South America	human	Human	4,572,812	261	GenBank
id_1195	202102999		L. interrogans	2017	4	Icterohaemorrhagiae	Icterohaemorrhagiae	Copenhageni	Eastern Europe	Croatia	Europe	dog	Domestic animals	4,538,942	271	LEPTOlab
id_250	Fiocruz R83	SAMN00254365	L. interrogans		4	Icterohaemorrhagiae	Icterohaemorrhagiae	Copenhageni	South America	Brazil	South America	rat	Rodent	4,551,716	273	Craig Venter Institute
id_1191	202102247		L. interrogans	2021	4	Unknown	Icterohaemorrhagiae	Unknown	Western Europe	France	Europe	rat	Rodent	4,528,446	274	CNR_leptospirose
id_796	201902568		L. interrogans		4	Unknown	Icterohaemorrhagiae	Unknown	Western Europe	France	Europe	unknown	Unknown	5,079,884	275	CNR_leptospirose
id_1092	200208340		L. interrogans	2002	4	Icterohaemorrhagiae	Icterohaemorrhagiae	Unknown	Western Europe	France	Europe	human	Human	4,549,168	277	CNR_leptospirose
id_1197	202103001		L. interrogans	2017	4	Icterohaemorrhagiae	Icterohaemorrhagiae	Copenhageni	Eastern Europe	Croatia	Europe	dog	Domestic animals	4,602,683	277	LEPTOlab
id_1194	202102997		L. interrogans	2020	4	Icterohaemorrhagiae	Icterohaemorrhagiae	Copenhageni	Eastern Europe	Croatia	Europe	dog	Domestic animals	4,633,743	278	LEPTOlab
id_1082	200302438		L. interrogans		4	Icterohaemorrhagiae	Icterohaemorrhagiae	Unknown	Western Europe	France	Europe	rat	Rodent	4,586,338	281	CNR_leptospirose
id_1091	200201191		L. interrogans		4	Unknown	Icterohaemorrhagiae	Unknown	Western Europe	France	Europe	unknown	Unknown	4,889,261	289	CNR_leptospirose
id_1126	202002280		L. interrogans	2010	4	Unknown	Icterohaemorrhagiae	Unknown	Western Europe	France	Europe	muskrat	Rodent	4,852,815	295	CNR_leptospirose
id_1001	201103540		L. interrogans	2011	4	Icterohaemorrhagiae	Icterohaemorrhagiae	Icterohaemorrhagiae	Western Europe	France	Europe	human	Human	4,862,620	302	CNR_leptospirose
id_1196	202103000		L. interrogans	2016	4	Icterohaemorrhagiae	Icterohaemorrhagiae	Unknown	Eastern Europe	Croatia	Europe	dog	Domestic animals	4,534,454	303	LEPTOlab
id_267	2006007831	SAMN00254373	L. interrogans		4	Icterohaemorrhagiae	Icterohaemorrhagiae	Copenhageni	South America	Guyana	South America	human	Human	4,549,679	303	Craig Venter Institute
id_207	2001025091	SAMN00254376	L. interrogans		4	Icterohaemorrhagiae	Icterohaemorrhagiae	Copenhageni	Northern America	USA	North America	human	Human	4,526,676	309	Craig Venter Institute
id_1130	202002284		L. interrogans	2008	4	Unknown	Icterohaemorrhagiae	Unknown	Western Europe	France	Europe	unknown	Unknown	4,645,008	312	CNR_leptospirose
id_999	201204561		L. interrogans	2012	4	Icterohaemorrhagiae	Icterohaemorrhagiae	Icterohaemorrhagiae	Western Europe	France	Europe	unknown	Unknown	4,576,141	354	CNR_leptospirose
id_1190	202102246		L. interrogans	2021	4	Unknown	Icterohaemorrhagiae	Unknown	Western Europe	France	Europe	rat	Rodent	4,549,489	359	CNR_leptospirose
id_1355	L.int 364	SAMN17727576	L. interrogans	2017	4	Unknown	Icterohaemorrhagiae	Unknown	South America	Brazil	South America	human	Human	4,725,638	364	GenBank
id_824	201802909		L. interrogans	2018	4	Icterohaemorrhagiae	Icterohaemorrhagiae	Unknown	Caribbean	Martinique	North America	human	Human	4,588,039	371
id_1005	200704251		L. interrogans	2007	4	Icterohaemorrhagiae	Icterohaemorrhagiae	Icterohaemorrhagiae	Western Europe	France	Europe	human	Human	4,806,201	371	CNR_leptospirose
id_132	P2422	SAMN00739388	L. interrogans		4	Icterohaemorrhagiae	Icterohaemorrhagiae	Icterohaemorrhagiae	Western Europe	The Netherlands	Europe	human	Human	4,530,019	412	Craig Venter Institute
id_979	200501218		L. interrogans	2005	4	Icterohaemorrhagiae	Icterohaemorrhagiae	Icterohaemorrhagiae	Western Europe	France	Europe	human	Human	4,841,294	420	CNR_leptospirose
id_998	200702614		L. interrogans	2007	4	Icterohaemorrhagiae	Icterohaemorrhagiae	Icterohaemorrhagiae	Western Europe	France	Europe	unknown	Unknown	4,547,557	423	CNR_leptospirose
id_1141	202100512		L. interrogans	2010	4	Unknown	Icterohaemorrhagiae	Unknown	Western Europe	France	Europe	bovine	Bovine	4,915,809	430	CNR_leptospirose
id_1098	200202129		L. interrogans	2001	4	Icterohaemorrhagiae	Icterohaemorrhagiae	Unknown	Polynesia	France	Australia	human	Human	5,144,111	441	CNR_leptospirose
id_976	201400242		L. interrogans	2014	4	Unknown	Icterohaemorrhagiae	Unknown	Western Europe	France	Europe	human	Human	4,639,535	474	CNR_leptospirose
id_1172	202101148		L. interrogans	2021	4	Unknown	Icterohaemorrhagiae	Unknown	Western Europe	France	Europe	rat	Rodent	5,207,569	487	CNR_leptospirose
id_742	201801189		L. interrogans	2011	5	Autumnalis	Autumnalis	Unknown	South-eastern Asia	Laos	Asia	human	Human	4,612,826	119	LOMWRU
id_744	201801191		L. interrogans	2012	5	Autumnalis	Autumnalis	Unknown	South-eastern Asia	Laos	Asia	human	Human	4,945,512	137	LOMWRU
id_718	201801165		L. interrogans	2008	5	Autumnalis	Autumnalis	Unknown	South-eastern Asia	Laos	Asia	human	Human	4,639,173	143	LOMWRU
id_778	201801753		L. interrogans	2006	5	Autumnalis	Autumnalis	Unknown	South-eastern Asia	Laos	Asia	human	Human	4,703,760	158	LOMWRU
id_733	201801162		L. interrogans	2008	5	Autumnalis	Autumnalis	Unknown	South-eastern Asia	Laos	Asia	human	Human	4,943,947	158	LOMWRU
id_743	201801190		L. interrogans	2012	5	Autumnalis	Autumnalis	Unknown	South-eastern Asia	Laos	Asia	human	Human	4,791,256	165	LOMWRU
id_779	201801758		L. interrogans	2014	5	Autumnalis	Autumnalis	Unknown	South-eastern Asia	Laos	Asia	human	Human	4,762,946	177	LOMWRU
id_750	201801172bis		L. interrogans	2008	5	Autumnalis	Autumnalis	Unknown	South-eastern Asia	Laos	Asia	human	Human	4,646,551	231	LOMWRU
id_762	201801752		L. interrogans	1905	5	Autumnalis	Autumnalis	Unknown	South-eastern Asia	Laos	Asia	human	Human	4,522,229	271	LOMWRU
id_805	201801183cinq		L. interrogans	2009	5	Autumnalis	Autumnalis	Unknown	South-eastern Asia	Laos	Asia	human	Human	4,659,591	308	LOMWRU
id_773	201801757		L. interrogans	2011	5	Autumnalis	Autumnalis	Unknown	South-eastern Asia	Laos	Asia	human	Human	4,961,792	310	LOMWRU
id_833	201801187		L. interrogans	2010	5	Autumnalis	Autumnalis	Unknown	South-eastern Asia	Laos	Asia	human	Human	4,788,726	331	LOMWRU
id_804	201801182bis		L. interrogans	2009	5	Autumnalis	Autumnalis	Unknown	South-eastern Asia	Laos	Asia	human	Human	4,559,288	332	LOMWRU
id_801	201801171quat		L. interrogans	2008	5	Autumnalis	Autumnalis	Unknown	South-eastern Asia	Laos	Asia	human	Human	4,700,384	347	LOMWRU
id_751	201801181bis		L. interrogans	2009	5	Autumnalis	Autumnalis	Unknown	South-eastern Asia	Laos	Asia	human	Human	4,452,606	404	LOMWRU
id_749	201801170bis		L. interrogans	2008	5	Autumnalis	Autumnalis	Unknown	South-eastern Asia	Laos	Asia	human	Human	4,365,818	414	LOMWRU
id_75	C10069	SAMN02436629	L. interrogans		6	Unknown	Pyrogenes	Unknown	South-eastern Asia	Thailand	Asia	other rodent	Rodent	4,765,669	57	Craig Venter Institute
id_382	201600667	SAMEA5168161	L. interrogans	2016	6	Pyrogenes	Pyrogenes	Unknown	Eastern Africa	Mayotte	Africa	human	Human	4,797,973	143	CNR_leptospirose
id_168	201501067	SAMEA5168053	L. interrogans		6	Pyrogenes	Pyrogenes	Unknown	Eastern Africa	Mayotte	Africa	human	Human	4,797,413	153	CNR_leptospirose
id_167	200901489	SAMEA5168052	L. interrogans		6	Pyrogenes	Pyrogenes	Unknown	Eastern Africa	Mayotte	Africa	human	Human	4,815,906	153	CNR_leptospirose
id_1281	202201145		L. interrogans	2022	6	Pyrogenes	Pyrogenes	Unknown	Eastern Africa	Mayotte	Africa	human	Human	5,024,659	166	CH Mayotte
id_62	L0374	SAMN00739244	L. interrogans		6	Pyrogenes	Pyrogenes	Pyrogenes	South-eastern Asia	Thailand	Asia	human	Human	4,848,484	169	Craig Venter Institute
id_696	201800574	SAMN11919587	L. interrogans		6	Pyrogenes	Pyrogenes	Unknown	Southern Asia	Sri Lanka	Asia	human	Human	4,850,063	183	FMAS-Leptospira research lab
id_1220	202200246		L. interrogans	2022	6	Pyrogenes	Pyrogenes	Pyrogenes	Eastern Africa	Mayotte	Africa	human	Human	4,846,317	188	LEPTOlab
id_17	Sri Lanka 46	SAMN01920595	L. interrogans		6	Pyrogenes	Pyrogenes	Pyrogenes	Southern Asia	Sri Lanka	Asia	other rodent	Rodent	4,809,837	197	Craig Venter Institute
id_516	201700955	SAMEA5168267	L. interrogans	2017	6	Pyrogenes	Pyrogenes	Unknown	Eastern Africa	Mayotte	Africa	human	Human	4,804,230	199	CNR_leptospirose
id_1546	PLW-D97	PRJDB16119	L. interrogans	2022	6	Pyrogenes	Pyrogenes	Unknown	Micronesia	Palau	Asia	Dog	Domestic animals	4,985,727	203	NIID
id_15	Sri Lanka 30	SAMN01920597	L. interrogans		6	Pyrogenes	Pyrogenes	Pyrogenes	Southern Asia	Sri Lanka	Asia	other rodent	Rodent	5,032,494	208	Craig Venter Institute
id_16	Sri Lanka 39	SAMN01920626	L. interrogans		6	Pyrogenes	Pyrogenes	Pyrogenes	Southern Asia	Sri Lanka	Asia	other rodent	Rodent	4,852,809	215	Craig Venter Institute
id_393	201601010	SAMEA5168169	L. interrogans	2016	6	Pyrogenes	Pyrogenes	Unknown	Eastern Africa	Mayotte	Africa	human	Human	4,690,605	216	CNR_leptospirose
id_688	201800564	SAMN11919577	L. interrogans	2017	6	Pyrogenes	Pyrogenes	Unknown	Southern Asia	Sri Lanka	Asia	human	Human	4,574,966	226	FMAS-Leptospira research lab
id_159	201600657	SAMEA5168050	L. interrogans		6	Unknown	Pyrogenes	Unknown	Eastern Africa	Mayotte	Africa	human	Human	4,321,218	233	CNR_leptospirose
id_169	200701872	SAMN01036700	L. interrogans		6	Pyrogenes	Pyrogenes	Pyrogenes	Eastern Africa	Mayotte	Africa	human	Human	4,773,018	236	CNR_leptospirose
id_709	201701187		L. interrogans	2017	6	Unknown	Pyrogenes	Unknown	Eastern Africa	Mayotte	Africa	human	Human	4,873,840	253	C.H. de Mayotte
id_522	201700941	SAMEA5168273	L. interrogans		6	Pyrogenes	Pyrogenes	Unknown	Eastern Africa	Mayotte	Africa	human	Human	4,742,968	258	CNR_leptospirose
id_481	201700961	SAMEA5168235	L. interrogans	2017	6	Pyrogenes	Pyrogenes	Unknown	Eastern Africa	Mayotte	Africa	human	Human	4,706,700	301	CNR_leptospirose
id_829	201801209		L. interrogans	2015	6	Pyrogenes	Pyrogenes	Unknown	South-eastern Asia	Laos	Asia	human	Human	4,921,331	468	LOMWRU
id_1545	PLW-P78	PRJDB16119	L. interrogans	2022	6	Pyrogenes	Pyrogenes	Unknown	Micronesia	Palau	Asia	Pig	Pig	5,142,327	568	NIID
id_25	56609	SAMN02949529	L. interrogans		7	Grippotyphosa	Grippotyphosa	Linhai	Southern Asia	China	Asia	human	Human	4,915,652	5	Craig Venter Institute
id_44	UI 12621	SAMN02436582	L. interrogans		7	Unknown	Unknown	Unknown	South-eastern Asia	Laos	Asia	human	Human	5,039,215	88	Craig Venter Institute
id_46	UI 12764	SAMN02436430	L. interrogans		7	Grippotyphosa	Grippotyphosa	Grippotyphosa	South-eastern Asia	Laos	Asia	human	Human	5,101,759	147	Craig Venter Institute
id_764	201801761		L. interrogans	2016	7	Grippotyphosa	Grippotyphosa	Unknown	South-eastern Asia	Laos	Asia	human	Human	4,812,207	182	LOMWRU
id_777	201801751		L. interrogans	2006	7	Bataviae	Bataviae	Unknown	South-eastern Asia	Laos	Asia	human	Human	4,981,390	256	LOMWRU
id_746	201801158bis		L. interrogans	2006	7	Grippotyphosa	Grippotyphosa	Unknown	South-eastern Asia	Laos	Asia	human	Human	4,651,381	298	LOMWRU
id_42	UI 08561	SAMN02436591	L. interrogans		7	Bataviae	Bataviae	Bataviae	South-eastern Asia	Laos	Asia	human	Human	4,875,692	300	Craig Venter Institute
id_780	201801762		L. interrogans	2016	7	Icterohaemorrhagiae	Icterohaemorrhagiae	Unknown	South-eastern Asia	Laos	Asia	human	Human	5,027,255	484	LOMWRU
id_3	2006006986	SAMN02436575	L. interrogans		8	Grippotyphosa	Grippotyphosa	Grippotyphosa	Northern Africa	Egypt	Africa	human	Human	4,935,986	60	Craig Venter Institute
id_299	Andaman	SAMN02436576	L. interrogans		8	Grippotyphosa	Grippotyphosa	Grippotyphosa	Southern Asia	India	Asia	human	Human	4,937,420	80	Craig Venter Institute
id_497	grippotyphosa1481		L. interrogans	1928	8	Grippotyphosa	Grippotyphosa	Grippotyphosa	Southeast Asia	Andaman Islands	Asia	unknown	Unknown	4,899,598	221	CRBIP
id_441	grippotyphosa1231		L. interrogans		8	Grippotyphosa	Grippotyphosa	Grippotyphosa	Southeast Asia	Andaman Islands	Asia	unknown	Unknown	4,813,613	290	CRBIP
id_747	201801168bis		L. interrogans	2008	8	Grippotyphosa	Grippotyphosa	Unknown	South-eastern Asia	Laos	Asia	human	Human	4,788,059	293	LOMWRU
id_756	201801203bis		L. interrogans	2014	8	Grippotyphosa	Grippotyphosa	Unknown	South-eastern Asia	Laos	Asia	human	Human	4,804,690	422	LOMWRU
id_825	201801159		L. interrogans	2016	8	Autumnalis	Autumnalis	Unknown	South-eastern Asia	Laos	Asia	human	Human	4,778,832	432	LOMWRU
id_802	201801175quat		L. interrogans	2009	8	Grippotyphosa	Grippotyphosa	Unknown	South-eastern Asia	Laos	Asia	human	Human	4,921,983	462	LOMWRU
id_849	201801174		L. interrogans	2008	8	Unknown	Autumnalis	Unknown	South-eastern Asia	Laos	Asia	human	Human	5,060,019	493	LOMWRU
id_986	FMAS_KW2	SAMN11289420	L. interrogans		9	Unknown	Unknown	Unknown	Southern Asia	Sri Lanka	Asia	human	Human	4,651,137	2	Rajarata University of Sri lanka
id_1021	202000070	SAMN11289419	L. interrogans	2017	9	Djasiman	Djasiman	Unknown	Southern Asia	Sri Lanka	Asia	human	Human	4,740,090	3	FMAS-Leptospira research lab
id_1101	201401324		L. interrogans	2014	9	Canicola	Canicola	Canicola	Eastern Africa	Madagascar	Africa	unknown	Unknown	4,378,891	227	IP_Madagascar
id_1026	202000075	SAMN11919592	L. interrogans	2018	9	Autumnalis	Autumnalis	Unknown	Southern Asia	Sri Lanka	Asia	human	Human	4,738,102	235	FMAS-Leptospira research lab
id_1102	201401326		L. interrogans	2014	9	Canicola	Canicola	Canicola	Eastern Africa	Madagascar	Africa	unknown	Unknown	4,498,869	237	IP_Madagascar
id_139	Sri Lanka 14	SAMN01919809	L. interrogans		9	Pyrogenes	Pyrogenes	Pyrogenes	Southern Asia	Sri Lanka	Asia	rat	Rodent	4,830,118	242	Craig Venter Institute
id_1104	201401328		L. interrogans	2014	9	Canicola	Canicola	Canicola	Eastern Africa	Madagascar	Africa	unknown	Unknown	4,367,916	243	IP_Madagascar
id_1121	202001913		L. interrogans		9	Canicola	Canicola	Kuwait	Eastern Africa	Madagascar	Africa	rat	Rodent	4,472,019	254	CNR_leptospirose
id_693	201800570	SAMN11919583	L. interrogans	2018	9	Autumnalis	Autumnalis	Unknown	Southern Asia	Sri Lanka	Asia	human	Human	4,597,991	257	FMAS-Leptospira research lab
id_692	201800569	SAMN11919582	L. interrogans	2018	9	Pyrogenes	Pyrogenes	Unknown	Southern Asia	Sri Lanka	Asia	human	Human	4,262,304	277	FMAS-Leptospira research lab
id_689	201800566	SAMN11919579	L. interrogans	2017	9	Pyrogenes	Pyrogenes	Unknown	Southern Asia	Sri Lanka	Asia	human	Human	4,721,634	349	FMAS-Leptospira research lab
id_686	201800561	SAMN11289421	L. interrogans	2017	9	Autumnalis	Autumnalis	Unknown	Southern Asia	Sri Lanka	Asia	human	Human	4,908,243	369	FMAS-Leptospira research lab
id_699	201800563	SAMN11919576	L. interrogans	2017	9	Autumnalis	Autumnalis	Unknown	Southern Asia	Sri Lanka	Asia	human	Human	4,951,390	395	FMAS-Leptospira research lab
id_1022	202000071	SAMN11919588	L. interrogans	2018	9	Pyrogenes	Pyrogenes	Unknown	Southern Asia	Sri Lanka	Asia	human	Human	4,760,776	402	FMAS-Leptospira research lab
id_781	201800560		L. interrogans	2017	9	Autumnalis	Autumnalis	Unknown	Southern Asia	Sri Lanka	Asia	human	Human	5,195,434	482	FMAS-Leptospira research lab
id_211	PigK151	SAMN03259167	L. interrogans		10	Australis	Australis	Bratislava	Northern America	USA	North America	Pig	Pig	4,721,584	2	Craig Venter Institute
id_18	TE 1992	SAMN01036683	L. interrogans		10	Australis	Australis	Lora	Middle Africa	Tanzania	Africa	other rodent	Rodent	4,779,320	80	Craig Venter Institute
id_66	L1111	SAMN02436427	L. interrogans		10	Bataviae	Bataviae	Bataviae	South-eastern Asia	Thailand	Asia	human	Human	4,848,391	157	Craig Venter Institute
id_235	acegua	SAMN03610058	L. interrogans		10	Australis	Australis	Muenchen	South America	Brazil	South America	bovine	Bovine	4,647,713	158	Craig Venter Institute
id_431	muenchen1327	SAMEA5168198	L. interrogans	1942	10	Australis	Australis	Muenchen	Western Europe	Germany	Europe	human	Human	4,640,003	165	CRBIP
id_100	2008720117	SAMN01920628	L. interrogans		10	Australis	Australis	Jalna	Eastern Europe	Croatia	Europe	other rodent	Rodent	4,637,861	176	Craig Venter Institute
id_99	2008720116	SAMN01920105	L. interrogans		10	Australis	Australis	Jalna	Eastern Europe	Croatia	Europe	other rodent	Rodent	4,649,604	183	Craig Venter Institute
id_505	int jalna1187	SAMEA5168256	L. interrogans	1953	10	Australis	Australis	Jalna	Western Europe	Czech Republic	Europe	other rodent	Rodent	4,650,089	206	CRBIP
id_1049	ACSBRA_2020		L. interrogans		10	Australis	Australis	Bratislava	Western Europe	France	Europe	unknown	Unknown	4,867,336	235	CNR_leptospirose
id_760	201801219		L. interrogans	2018	10	Australis	Australis	Unknown	Western Europe	France	Europe	dog	Domestic animals	4,719,750	258	CNR_Leptospirose
id_783	201801179		L. interrogans	2009	10	Bataviae	Bataviae	Unknown	South-eastern Asia	Laos	Asia	human	Human	5,114,195	264	LOMWRU
id_123	Brem 137	SAMN00739369	L. interrogans		10	Australis	Australis	Bratislava	Western Europe	Germany	Europe	horse	Domestic animals	4,629,078	270	Craig Venter Institute
id_1085	202001526		L. interrogans	2007	10	Australis	Australis	Unknown	Western Europe	France	Europe	rodent	Rodent	4,806,805	299	CNR_leptospirose
id_1203	202103010		L. interrogans	2008	10	Australis	Australis	Bratislava	Eastern Europe	Croatia	Europe	apodemus flavicollis	Rodent	4,678,841	302	LEPTOlab
id_826	201801186		L. interrogans	2010	10	Bataviae	Bataviae	Unknown	South-eastern Asia	Laos	Asia	human	Human	4,964,851	359	LOMWRU
id_1148	202100566		L. interrogans	2000	10	Australis	Australis	Unknown	Western Europe	France	Europe	nutria	Rodent	4,728,474	366	CNR_leptospirose
id_45	UI 12758	SAMN02436378	L. interrogans		11	Unknown	Unknown	Unknown	South-eastern Asia	Laos	Asia	human	Human	5,102,030	83	Craig Venter Institute
id_782	201801167		L. interrogans	2008	11	Autumnalis	Autumnalis	Unknown	South-eastern Asia	Laos	Asia	human	Human	5,153,300	217	LOMWRU
id_775	201801176ter		L. interrogans	2009	11	Autumnalis	Autumnalis	Unknown	South-eastern Asia	Laos	Asia	human	Human	5,203,794	250	LOMWRU
id_768	201801167ter		L. interrogans	2009	11	Autumnalis	Autumnalis	Unknown	South-eastern Asia	Laos	Asia	human	Human	5,150,786	257	LOMWRU
id_41	UI 08452	SAMN02436590	L. interrogans		11	Unknown	Sejroe	Unknown	South-eastern Asia	Laos	Asia	human	Human	4,853,568	272	Craig Venter Institute
id_811	201801763bis		L. interrogans	2017	11	Unknown	Sejroe	Unknown	South-eastern Asia	Laos	Asia	human	Human	4,653,741	356	LOMWRU
id_64	L0887	SAMN00739392	L. interrogans		11	Sejroe	Sejroe	Medanensis	South-eastern Asia	Thailand	Asia	human	Human	4,760,420	365	Craig Venter Institute
id_73	UT234	SAMN00739391	L. interrogans		11	Bataviae	Bataviae	Bataviae	South-eastern Asia	Thailand	Asia	human	Human	4,770,171	408	Craig Venter Institute
id_1511	L.interrogans 611	SAMN12871448	L. interrogans	1950	12	Unknown	Canicola	Canicola	Central Asia	China	Asia	human	Human	4,755,342	4	Genbank
id_1512	L.interrogans LJ178	SAMN12871420	L. interrogans	2004	12	Unknown	Canicola	Canicola	Central Asia	China	Asia	human	Human	4,758,488	4	Genbank
id_249	LO-4	SAMN03783264	L. interrogans		12	Canicola	Canicola	Canicola	South America	Brazil	South America	Pig	Pig	4,744,267	47	Craig Venter Institute
id_242	Fiocruz LV133	SAMN02436487	L. interrogans		12	Canicola	Canicola	Canicola	South America	Brazil	South America	human	Human	4,719,846	89	Craig Venter Institute
id_1439	MH4001		L. interrogans	2019	12	Canicola	Canicola	Unknown	Western Asia	Israel	Asia	bovine	Bovine	4,556,983	110	Kimron Veterinary Institute
id_43	UI 09600	SAMN02436377	L. interrogans		12	Unknown	Canicola	Unknown	South-eastern Asia	Laos	Asia	human	Human	4,710,111	129	Craig Venter Institute
id_735	201801173		L. interrogans	2008	12	Canicola	Canicola	Unknown	South-eastern Asia	Laos	Asia	human	Human	4,657,266	151	LOMWRU
id_838	STPET07		L. interrogans	1980	12	Unknown	Canicola	Unknown	Central Asia	Russia	Asia	norway Rat	Rodent	4,530,176	164	St-Petersburg Pasteur Institute
id_295	201502613	SAMEA5168085	L. interrogans		12	Canicola	Canicola	Unknown	South America	Venezuela	South America	human	Human	4,672,978	166	Venezuelan Institute for Scientific
id_138	P2655	SAMN01919808	L. interrogans		12	Canicola	Canicola	Canicola	Western Europe	Portugal	Europe	other rodent	Rodent	4,606,909	178	Craig Venter Institute
id_248	LO-3	SAMN03783263	L. interrogans		12	Canicola	Canicola	Canicola	South America	Brazil	South America	Pig	Pig	4,718,517	181	Craig Venter Institute
id_734	201801164		L. interrogans	2008	12	Canicola	Canicola	Unknown	South-eastern Asia	Laos	Asia	human	Human	4,724,846	185	LOMWRU
id_752	201801184bis		L. interrogans	2009	12	Canicola	Canicola	Unknown	South-eastern Asia	Laos	Asia	human	Human	4,640,843	188	LOMWRU
id_732	201801161		L. interrogans	2007	12	Canicola	Canicola	Unknown	South-eastern Asia	Laos	Asia	human	Human	4,654,655	191	LOMWRU
id_238	Kito	SAMN01162021	L. interrogans		12	Canicola	Canicola	Unknown	South America	Brazil	South America	dog	Domestic animals	4,684,013	197	Craig Venter Institute
id_143	Hond-utrecht	SAMEA5168039	L. interrogans		12	Canicola	Canicola	Canicola	Western Europe	The Netherlands	Europe	dog	Domestic animals	4,620,756	204	CNR_leptospirose
id_731	201801160		L. interrogans	2007	12	Canicola	Canicola	Unknown	South-eastern Asia	Laos	Asia	human	Human	4,707,698	215	LOMWRU
id_776	201801197ter		L. interrogans	2010	12	Unknown	Canicola	Unknown	South-eastern Asia	Laos	Asia	human	Human	4,860,597	237	LOMWRU
id_1015	201902968		L. interrogans	2002	12	Canicola	Canicola	Canicola	Polynesia	France	Australia	human	Human	4,992,696	238	CHPF
id_301	201203348	SAMEA5168088	L. interrogans		12	Canicola	Canicola	Canicola	Western Europe	France	Europe	dog	Domestic animals	4,631,820	242	CNR_leptospirose
id_941	cuba_10		L. interrogans	2009	12	Canicola	Canicola	Canicola	Caribbean	Cuba	North America	human	Human	4,643,306	256	IPK
id_959	LEPTOCUBA07		L. interrogans	2011	12	Canicola	Canicola	Canicola	Caribbean	Cuba	North America	human	Human	4,632,053	257	IPK_leptospira
id_942	cuba_11		L. interrogans	2011	12	Canicola	Canicola	Canicola	Caribbean	Cuba	North America	human	Human	4,637,556	257	IPK
id_769	201801185ter		L. interrogans	2006	12	Canicola	Canicola	Unknown	South-eastern Asia	Laos	Asia	human	Human	4,833,924	272	LOMWRU
id_943	cuba_16		L. interrogans	2011	12	Canicola	Canicola	Canicola	Caribbean	Cuba	North America	human	Human	4,641,986	284	IPK
id_940	cuba_09		L. interrogans	2009	12	Canicola	Canicola	Canicola	Caribbean	Cuba	North America	human	Human	4,651,342	290	IPK
id_794	leptoCuba23		L. interrogans	1988	12	Canicola	Canicola	Canicola	Caribbean	Cuba	North America	bovine	Bovine	4,525,201	301	Finlay Institute of vaccine
id_792	leptoCuba21		L. interrogans	1988	12	Canicola	Canicola	Canicola	Caribbean	Cuba	North America	bovine	Bovine	4,523,497	315	Finlay Institute of vaccine
id_707	201800889		L. interrogans	2016	12	Canicola	Canicola	Unknown	South America	Uruguay	South America	human	Human	4,656,228	327	Insituto de Higiene, Montevideo
id_1079	200009351		L. interrogans		12	Canicola	Canicola	Unknown	Central Asia	Russia	Asia	human	Human	5,052,722	334	CNR_leptospirose
id_576	L. int D7	SAMN05467250	L. interrogans	2011	12	Unknown	Canicola	Canicola	South-eastern Asia	Malaysia	Asia	dog	Domestic animals	4,704,388	344	Genbank
id_821	201801163		L. interrogans	2008	12	Unknown	Canicola	Unknown	South-eastern Asia	Laos	Asia	human	Human	4,681,321	356	LOMWRU
id_938	cuba_01		L. interrogans	2010	12	Canicola	Canicola	Canicola	Caribbean	Cuba	North America	human	Human	4,534,863	359	IPK
id_748	201801169bis		L. interrogans	2008	12	Canicola	Canicola	Unknown	South-eastern Asia	Laos	Asia	human	Human	4,528,425	391	LOMWRU
id_939	cuba_03		L. interrogans	2010	12	Canicola	Canicola	Canicola	Caribbean	Cuba	North America	human	Human	4,454,212	396	IPK
id_966	201900827		L. interrogans	2011	12	Canicola	Canicola	Canicola	Caribbean	Cuba	North America	human	Human	4,497,813	418	IPK_leptospira
id_795	leptoCuba24		L. interrogans	1988	12	Canicola	Canicola	Canicola	Caribbean	Cuba	North America	bovine	Bovine	3,965,308	444	Finlay Institute of vaccine
id_961	LEPTOCUBA12		L. interrogans	2011	12	Canicola	Canicola	Canicola	Caribbean	Cuba	North America	human	Human	4,005,966	462	IPK_leptospira
id_620	201800031		L. interrogans	2008	12	Unknown	Unknown	Unknown	Central Asia	Russia	Asia	human	Human	4,157,912	463	IP Saint Petersburg
id_1139	202100004		L. interrogans	2020	13	Pomona	Pomona	Unknown	South America	Uruguay	South America	human	Human	4,615,828	2	Insituto de Higiene
id_462	201700303	SAMEA5168217	L. interrogans		13	Pomona	Pomona	Unknown	Western Europe	Italy	Europe	bovine	Bovine	4,618,374	2	istituo Zooprofilattico Sperimenta
id_1016	201902969		L. interrogans	2004	13	Pomona	Pomona	Pomona	Western Europe	France	Europe	unknown	Unknown	4,621,034	2	MERIAL
id_788	201801210		L. interrogans	2013	13	Pomona	Pomona	Unknown	South-eastern Asia	Laos	Asia	human	Human	4,740,168	3	LOMWRU
id_1440	MH4006		L. interrogans	2019	13	Unknown	Pomona	Unknown	Western Asia	Israel	Asia	bovine	Bovine	4,563,519	114	Kimron Veterinary Institute
id_1442	MH4016		L. interrogans	2019	13	Unknown	Pomona	Unknown	Western Asia	Israel	Asia	bovine	Bovine	4,504,371	117	Kimron Veterinary Institute
id_1438	MH4000		L. interrogans	2019	13	Pomona	Pomona	Unknown	Western Asia	Israel	Asia	bovine	Bovine	4,504,598	118	Kimron Veterinary Institute
id_1441	MH4012		L. interrogans	2019	13	Pomona	Pomona	Unknown	Western Asia	Israel	Asia	bovine	Bovine	4,505,635	119	Kimron Veterinary Institute
id_1444	MH4029		L. interrogans	2019	13	Pomona	Pomona	Unknown	Western Asia	Israel	Asia	bovine	Bovine	4,500,085	135	Kimron Veterinary Institute
id_418	201700043	SAMEA5168192	L. interrogans	1988	13	Pomona	Pomona	Unknown	Australia and New Zealand	New Caledonia	Australia	bovine	Bovine	4,530,016	141	IP Nouvelle-Calédonie
id_607	IP1710043	SAMEA5168340	L. interrogans	2017	13	Pomona	Pomona	Unknown	South America	Uruguay	South America	bovine	Bovine	4,532,266	153	IP Montevideo
id_605	IP1710039	SAMEA5168338	L. interrogans	2017	13	Pomona	Pomona	Unknown	South America	Uruguay	South America	bovine	Bovine	4,533,420	154	IP Montevideo
id_455	201700301	SAMEA5168212	L. interrogans		13	Pomona	Pomona	Unknown	Western Europe	Italy	Europe	bovine	Bovine	4,528,087	159	Istituto Zooprofilattico Sperimanta
id_609	IP1710045	SAMEA5168342	L. interrogans	2017	13	Pomona	Pomona	Unknown	South America	Uruguay	South America	bovine	Bovine	4,528,811	161	IP Montevideo
id_611	IP1710047	SAMEA5168344	L. interrogans	2017	13	Pomona	Pomona	Unknown	South America	Uruguay	South America	bovine	Bovine	4,533,606	161	IP Montevideo
id_458	201700316	SAMEA5168215	L. interrogans		13	Pomona	Pomona	Unknown	Western Europe	Italy	Europe	bovine	Bovine	4,537,951	161	Istituto Zooprofilattico Sperimanta
id_372	IP1509008	SAMEA5168151	L. interrogans		13	Unknown	Unknown	Unknown	South America	Uruguay	South America	bovine	Bovine	3,997,628	164	IP Montevideo
id_610	IP1710046	SAMEA5168343	L. interrogans	2017	13	Unknown	Pomona	Unknown	South America	Uruguay	South America	bovine	Bovine	4,528,712	165	IP Montevideo
id_608	IP1710044	SAMEA5168341	L. interrogans	2017	13	Pomona	Pomona	Unknown	South America	Uruguay	South America	bovine	Bovine	4,531,130	166	IP Montevideo
id_606	IP1710040	SAMEA5168339	L. interrogans	2017	13	Pomona	Pomona	Unknown	South America	Uruguay	South America	bovine	Bovine	4,532,161	166	IP Montevideo
id_345	201601172	SAMEA5168126	L. interrogans		13	Pomona	Pomona	Unknown	Western Europe	France	Europe	dog	Domestic animals	4,544,893	166	CNR_leptospirose
id_34	R 25/75		L. interrogans	1977	13	Pomona	Pomona	Kennewicki	Eastern Europe	Croatia	Europe	hare	Wild animal	4,539,795	171	LEPTOlab
id_206	Fox 32256	SAMN01886736	L. interrogans		13	Pomona	Pomona	Pomona	Northern America	USA	North America	other mammal	Wild animal	4,583,716	172	Craig Venter Institute
id_456	201700306	SAMEA5168213	L. interrogans		13	Pomona	Pomona	Unknown	Western Europe	Italy	Europe	other mammal	Wild animal	4,438,020	174	Istituto Zooprofilattico Sperimanta
id_93	C 502		L. interrogans	1979	13	Pomona	Pomona	Pomona	Eastern Europe	Croatia	Europe	Pig	Pig	4,544,634	179	LEPTOlab
id_212	CSL10083	SAMN01886735	L. interrogans		13	Pomona	Pomona	Unknown	Northern America	USA	North America	other mammal	Wild animal	4,574,387	182	Craig Venter Institute
id_210	CSL4002	SAMN01801606	L. interrogans		13	Pomona	Pomona	Unknown	Northern America	USA	North America	other mammal	Wild animal	4,591,338	187	Craig Venter Institute
id_1413	L.int Pom_str68	SAMN16295620	L. interrogans	1977	13	Unknown	Pomona	Pomona	Northern America	USA	North America	Mephitiade sp.	Wild animal	4,604,864	189	GenBank
id_7	2006006962	SAMN01920608	L. interrogans		13	Pomona	Pomona	Pomona	Northern Africa	Egypt	Africa	human	Human	4,563,168	204	Craig Venter Institute
id_164	VARDARAC		L. interrogans	1976	13	Pomona	Pomona	Pomona	Eastern Europe	Croatia	Europe	cat	Domestic animals	4,603,534	206	LEPTOlab
id_135	BOLMAN		L. interrogans	1976	13	Pomona	Pomona	Pomona	Eastern Europe	Croatia	Europe	cat	Domestic animals	4,533,062	215	LEPTOlab
id_900	MM0281CK		L. interrogans	2017	13	Pomona	Pomona	Pomona	Australia and New Zealand	New Zealand	Australia	european hedgehog	Wild animal	4,498,625	216	mEpiLab Massey University
id_922	HO0905CK		L. interrogans	2017	13	Pomona	Pomona	Pomona	Australia and New Zealand	New Zealand	Australia	bovine	Bovine	4,513,069	218	mEpiLab Massey University
id_381	201700039	SAMEA5168160	L. interrogans		13	Pomona	Pomona	Unknown	Northern America	USA	North America	bovine	Bovine	4,506,587	220	CNR_leptospirose
id_1143	s146	SAMN19296548	L. interrogans		13	Unknown	Pomona	Unknown	Western Europe	Italy	Europe	wild boar	Wild animal	4,551,729	222	BMR Genomics
id_706	201800888		L. interrogans	2014	13	Pomona	Pomona	Kennewicki	South America	Uruguay	South America	human	Human	4,494,891	223	Insituto de Higiene, Montevideo
id_8	2006006968	SAMN01920609	L. interrogans		13	Pomona	Pomona	Pomona	Northern Africa	Egypt	Africa	human	Human	4,555,706	224	Craig Venter Institute
id_891	MM0266CK		L. interrogans	2017	13	Pomona	Pomona	Pomona	Australia and New Zealand	New Zealand	Australia	european hedgehog	Wild animal	4,496,886	233	mEpiLab Massey University
id_1017	201902970		L. interrogans		13	Pomona	Pomona	Pomona	Polynesia	France	Australia	human	Human	4,338,279	237	CHPF
id_1144	s147	SAMN19317300	L. interrogans		13	Unknown	Pomona	Unknown	Western Europe	Italy	Europe	bovine	Bovine	4,601,116	246	BMR Genomics
id_344	201601171	SAMEA5168125	L. interrogans		13	Pomona	Pomona	Unknown	Western Europe	France	Europe	dog	Domestic animals	4,493,029	251	CNR_leptospirose
id_871	MM0168CK		L. interrogans	2017	13	Pomona	Pomona	Pomona	Australia and New Zealand	New Zealand	Australia	european hedgehog	Wild animal	4,495,009	256	mEpiLab Massey University
id_958	LEPTOCUBA05		L. interrogans	2012	13	Pomona	Pomona	Pomona	Caribbean	Cuba	North America	human	Human	4,499,869	258	IPK_leptospira
id_373	IP1509009	SAMEA5168152	L. interrogans		13	Pomona	Pomona	Unknown	South America	Uruguay	South America	bovine	Bovine	4,485,764	263	IP Montevideo
id_374	IP1512011	SAMEA5168153	L. interrogans		13	Pomona	Pomona	Unknown	South America	Uruguay	South America	bovine	Bovine	4,448,182	265	IP Montevideo
id_1145	s180	SAMN19317364	L. interrogans		13	Unknown	Pomona	Unknown	Western Europe	Italy	Europe	fox	Wild animal	4,536,703	266	BMR Genomics
id_1135	s145	SAMN19296173	L. interrogans		13	Unknown	Pomona	Unknown	Europe		Europe		Wild animal	4,536,857	275	BMR Genomics
id_771	201801755		L. interrogans	2011	13	Pomona	Pomona	Unknown	South-eastern Asia	Laos	Asia	human	Human	4,819,767	291	LOMWRU
id_1414	L.int B33	SAMN16295634	L. interrogans	2010	13	Unknown	Pomona	Pomona	Australia and New Zealand	New Zealand	Australia	ovis	Domestic animals	4,664,976	292	GenBank
id_411	201700041	SAMEA5168187	L. interrogans	1992	13	Pomona	Pomona	Kennewicki	Northern America	USA	North America	bovine	Bovine	4,400,579	314	CNR_leptospirose
id_1389	L.int A_Bt_HO905	SAMN16295651	L. interrogans	2017	13	Unknown	Pomona	Pomona	Australia and New Zealand	New Zealand	Australia	bovine	Bovine	4,608,764	324	GenBank
id_408	200205138	SAMEA5168184	L. interrogans	2002	13	Pomona	Pomona	Unknown	Eastern Europe	Croatia	Europe	Pig	Pig	4,459,806	326	CNR_leptospirose
id_1435	L.int A2_Ee_MM168	SAMN16295654	L. interrogans	2017	13	Unknown	Pomona	Pomona	Australia and New Zealand	New Zealand	Australia	hedgehog	Wild animal	4,608,250	327	GenBank
id_759	201801207		L. interrogans	2011	13	Pomona	Pomona	Unknown	South-eastern Asia	Laos	Asia	human	Human	4,556,372	355	LOMWRU
id_463	201700305	SAMEA5168218	L. interrogans		13	Pomona	Pomona	Unknown	Western Europe	Italy	Europe	bovine	Bovine	4,449,466	362	Istituto Zooprofilattico Sperimenta
id_1388	L.interrogans AO25ii	SAMN16295632	L. interrogans	2008	13	Unknown	Pomona	Pomona	Australia and New Zealand	New Zealand	Australia	ovis	Domestic animals	4,704,300	372	GenBank
id_1154	202100003		L. interrogans	2020	13	Pomona	Pomona	Unknown	South America	Uruguay	South America	human	Human	4,801,131	379	Insituto de Higiene
id_468	IP1509010	SAMEA5168222	L. interrogans		13	Pomona	Pomona	Unknown	South America	Uruguay	South America	bovine	Bovine	4,361,379	384	IP Montevideo
id_809	201801756bis		L. interrogans	2013	13	Unknown	Pomona	Unknown	South-eastern Asia	Laos	Asia	human	Human	4,729,368	455	LOMWRU
id_1042	Ag13_2020		L. interrogans		13	Pomona	Pomona	Pomona	Western Europe	France	Europe	human	Human	4,568,218	467	CNR_leptospirose
id_341	201601168	SAMEA5168122	L. interrogans		13	Pomona	Pomona	Unknown	Western Europe	France	Europe	dog	Domestic animals	3,450,639	470	CNR_leptospirose
id_343	201601170	SAMEA5168124	L. interrogans		13	Pomona	Pomona	Unknown	Western Europe	France	Europe	dog	Domestic animals	3,932,914	477	CNR_leptospirose
id_475	IP1611026	SAMEA5168229	L. interrogans		13	Pomona	Pomona	Unknown	South America	Uruguay	South America	bovine	Bovine	4,093,233	487	IP Montevideo
id_477	IP1703028	SAMEA5168231	L. interrogans		13	Unknown	Unknown	Unknown	South America	Uruguay	South America	bovine	Bovine	3,965,558	492	IP Montevideo
id_471	IP1609022	SAMEA5168225	L. interrogans		13	Pomona	Pomona	Unknown	South America	Uruguay	South America	bovine	Bovine	4,098,145	492	IP Montevideo
id_1427	L.int P5661	SAMN16295629	L. interrogans	2011	13	Unknown	Pomona	Pomona	Australia and New Zealand	New Zealand	Australia	Cervus	Wild animal	4,931,839	499	GenBank
id_1403	L.int EMY7780	SAMN16295627	L. interrogans	2013	13	Unknown	Pomona	Pomona	Australia and New Zealand	New Zealand	Australia	human	Human	4,798,677	559	GenBank
