## Supplementary Table 6 for "Host adaptation drives genome evolution and virulence diversification in a bacterial zoonotic pathogen"

### Sheet: Feuil1
Supplementary Table 6. Table of differentially expressed genes (p.adj ≤0.05) of L. interrogans G4-Ict in EMEM medium compared to EMJH medium at 3 days post incubation
locus name	baseMean	log2FoldChange	pvalue	p.adj	product
LIC10462	1679	6.858	4.019E-32	6.312E-31	hypothetical protein
LIC12631	11540	6.461	2.938E-62	2.544E-60	sphingomyelin phosphodiesterase
LIC11059	82.81	6.242	2.555E-56	1.489E-54	hypothetical protein
LIC10463	2369	5.942	1.102E-31	1.689E-30	hypothetical protein
LIC12210	1412	5.911	6.434E-23	5.382E-22	Hsp20/alpha crystallin family protein
LIC10464	36290	5.378	2.69E-29	3.504E-28	lipoprotein adhesin LigB
LA_0194	169.3	5.152	1.527E-36	3.116E-35	hypothetical protein
LIC12720	241.9	5.021	5.048E-75	7.804E-73	IS110 family transposase IS1533
LIC11407	7373	4.992	8.344E-24	7.365E-23	methyl-accepting chemotaxis protein
LIC12984	77.65	4.965	5.167E-41	1.346E-39	metal-sensitive transcriptional regulator
LIC13380	297.5	4.723	7.963E-54	4.115E-52	hypothetical protein
LIC11888	8943	4.684	4.067E-51	1.835E-49	hypothetical protein
LIC11310	4763	4.668	5.09E-70	5.824E-68	bacterioferritin
LIC11590	791	4.634	8.15E-94	3.73E-91	exodeoxyribonuclease VII small subunit
LIC12211	1443	4.608	2.249E-19	1.504E-18	Hsp20/alpha crystallin family protein
LIC12339	9937	4.542	4.214E-77	7.501E-75	hypothetical protein
LIC10166	167.7	4.509	1.159E-31	1.759E-30	hypothetical protein
LIC11084	373.2	4.456	1.075E-45	3.785E-44	hypothetical protein
LIC10089	331.7	4.431	1.081E-32	1.805E-31	hypothetical protein
LIC11728	1964	4.403	1.547E-44	5.111E-43	endolysin
LIC12209	9205	4.373	1.338E-58	9.32E-57	SBBP repeat-containing protein
LIC10165	208	4.281	8.127E-34	1.392E-32	host-nuclease inhibitor Gam family protein
LEPIC0174	24.98	4.235	4.627E-26	4.86E-25	hypothetical protein
LIC12340	2760	4.199	8.26E-34	1.408E-32	hypothetical protein
LIC10167	100.1	4.187	2.134E-32	3.507E-31	hypothetical protein
LIC20259	1226	4.147	2.09E-77	3.939E-75	hypothetical protein
LIC20125	361.5	4.083	5.579E-98	4.968E-95	cob(I)yrinic acid a,c-diamide adenosyltransferase
LIC10454	665.3	4.06	2.333E-47	8.493E-46	GNAT family N-acyltransferase
LIC20122	162.4	3.826	1.222E-73	1.703E-71	bifunctional adenosylcobinamide kinase/adenosylcobinamide-phosphate guanylyltransferase
LIC20121	1307	3.801	1.034E-92	3.679E-90	cobyric acid synthase
LIC10164	48	3.721	4.035E-23	3.439E-22	hypothetical protein
LIC11695	884.4	3.691	1.573E-20	1.122E-19	LIC_11695 family lipoprotein
LIC10239	1906	3.649	1.126E-18	0.0000000000000000072	SBBP repeat-containing protein
LEPIC0277	787.4	3.647	3.984E-36	8.08E-35	hypothetical protein
LIC12099	4010	3.599	3.394E-48	1.326E-46	SBBP repeat-containing protein
LIC12317	11370	3.588	4.933E-19	3.232E-18	beta-ketoacyl synthase
LIC11463	6517	3.569	0.000000000000008139	0.00000000000003846	alpha/beta hydrolase
LIC13397	1892	3.438	3.232E-31	4.708E-30	alkaline phosphatase D family protein
LIC11442	1432	3.434	2.612E-45	9.098E-44	four-helix bundle copper-binding protein
LIC13398	2000	3.424	3.192E-38	6.729E-37	alpha/beta hydrolase
LIC20275	500.3	3.359	8.177E-43	2.318E-41	ParB/RepB/Spo0J family partition protein
LIC10638	167.5	3.315	3.205E-41	8.487E-40	hypothetical protein
LIC12353	505.9	3.304	7.283E-39	1.598E-37	hypothetical protein
LIC12462	146.3	3.274	4.191E-20	2.951E-19	50S ribosomal protein L35
LIC12503	1600	3.256	0.0000001988	0.0000005128	tetratricopeptide repeat protein
LIC12237	828.8	3.246	2.289E-80	4.89E-78	hypothetical protein
LIC20127	970.5	3.234	3.995E-52	1.882E-50	precorrin-3B C(17)-methyltransferase
LIC11441	3266	3.193	1.619E-35	3.124E-34	hypothetical protein
LEPIC0291	1209	3.19	1.916E-35	3.654E-34	hypothetical protein
LIC10790	80.48	3.169	2.69E-38	5.708E-37	hypothetical protein
LIC11006	1061	3.143	5.272E-40	1.299E-38	Fur family transcriptional regulator
LIC20120	335.7	3.107	2.255E-31	3.345E-30	adenosylcobinamide-phosphate synthase CbiB
LIC12822	1969	3.071	2.9E-35	5.466E-34	hypothetical protein
LIC12037	154.2	3.053	7.332E-30	9.829E-29	IS3 family transposase
LIC11152	673.3	3.033	6.177E-57	3.806E-55	RNA pseudouridine synthase
LIC10965	221.9	3.023	4.275E-32	6.681E-31	hypothetical protein
LIC20131	584.6	3.006	2.603E-33	4.389E-32	cobalt-precorrin-8 methylmutase
LIC12318	2294	2.994	0.000000000000004255	0.00000000000002041	SiaB family protein kinase
LIC12755	452.3	2.973	2.192E-26	2.341E-25	hypothetical protein
LIC10785	164	2.967	3.342E-29	4.336E-28	IS3 family transposase
LIC20132	795.9	2.961	4.388E-35	7.943E-34	cobalt-precorrin-5B (C(1))-methyltransferase
LIC10525	871.6	2.924	0.00000000000002546	0.0000000000001157	nucleotide exchange factor GrpE
LIC12757	725.3	2.916	0.0000000000000953	0.0000000000004132	sigma-70 family RNA polymerase sigma factor
LIC12236	2522	2.914	2.152E-67	2.298E-65	CBS domain-containing protein
LIC10301	1957	2.914	1.932E-29	2.537E-28	hypothetical protein
LIC20276	956.9	2.886	3.038E-45	1.046E-43	helix-turn-helix domain-containing protein
LIC12807	887.9	2.886	1.769E-28	2.196E-27	response regulator transcription factor
LIC11827	2080	2.88	2.931E-88	8.538E-86	glycosyltransferase
LIC12325	4225	2.872	3.163E-35	5.892E-34	SiaB family protein kinase
LIC20126	393.6	2.867	1.097E-40	2.789E-39	precorrin-4 C(11)-methyltransferase
LIC12979	14490	2.858	8.624E-19	5.56E-18	PAS domain-containing protein
LIC10358	4355	2.841	4.952E-65	4.407E-63	hypothetical protein
LIC11345	684.8	2.83	2.126E-22	1.729E-21	TonB-dependent siderophore receptor
LIC13378	100.8	2.815	3.733E-35	6.874E-34	IS3 family transposase
LIC12208	1724	2.794	6.982E-51	3.107E-49	SBBP repeat-containing protein
LIC20223	1113	2.79	3.524E-32	5.59E-31	hypothetical protein
LIC11851	20550	2.785	5.263E-39	1.171E-37	hypothetical protein
LIC20250	8116	2.765	1.107E-43	3.379E-42	OmpA family protein
LIC12111	792.8	2.751	2.515E-19	1.679E-18	30S ribosomal protein S18
LIC10131	1021	2.748	2.706E-65	2.55E-63	tRNA lysidine(34) synthetase TilS
LIC11443	917.1	2.739	4.596E-24	4.16E-23	hypothetical protein
LIC10434	234.2	2.726	2.22E-18	1.378E-17	hypothetical protein
LIC10163	78.89	2.709	8.735E-19	5.62E-18	tail assembly chaperone
LIC10423	443.8	2.708	4.659E-44	1.478E-42	hypothetical protein
LIC10593	5795	2.707	4.049E-25	3.992E-24	SpoIIE family protein phosphatase
LIC20119	319.5	2.701	6.312E-27	7.071E-26	histidine phosphatase family protein
LIC12418	454.2	2.654	1.755E-74	2.556E-72	SsrA-binding protein
LIC11347	138.8	2.648	1.26E-20	9.053E-20	IS3 family transposase
LIC10090	1062	2.648	0.0000000000000006166	0.000000000000003186	HEAT repeat domain-containing protein
LIC12324	36210	2.621	1.158E-24	1.101E-23	AAA family ATPase
LIC10514	47.59	2.616	1.917E-21	1.452E-20	hypothetical protein
LIC13039	1010	2.611	2.901E-22	2.342E-21	MarR family transcriptional regulator
LIC10670	199.6	2.606	3.503E-31	5.078E-30	hypothetical protein
LIC10909	736.2	2.604	4.601E-62	3.88E-60	hypothetical protein
LIC11408	3959	2.587	4.848E-25	4.736E-24	tetratricopeptide repeat protein
LIC11703	1301	2.586	3.245E-73	4.332E-71	GatB/YqeY domain-containing protein
LIC20112	2107	2.583	1.904E-18	1.194E-17	FecR family protein
LIC13295	155.4	2.576	7.244E-31	1.046E-29	O-acetyl-ADP-ribose deacetylase
LIC11729	6937	2.571	9.778E-36	1.91E-34	FAD-dependent oxidoreductase
LIC20113	3227	2.559	1.896E-28	2.345E-27	methyl-accepting chemotaxis protein
LIC11067	484.9	2.557	3.653E-35	6.765E-34	polymer-forming cytoskeletal protein
LIC12471	477	2.533	1.158E-39	2.708E-38	hypothetical protein
LIC10043	1597	2.529	1.104E-18	7.076E-18	PAS domain-containing methyl-accepting chemotaxis protein
LIC10511	78.89	2.52	1.515E-22	1.251E-21	TIGR04388 family protein
LIC11955	3096	2.517	8.771E-48	3.346E-46	hypothetical protein
LIC20270	2572	2.515	2.068E-58	1.41E-56	hypothetical protein
LIC10800	3565	2.513	3.406E-42	9.327E-41	hydroxyethylthiazole kinase
LIC10989	5222	2.506	8.144E-18	4.841E-17	trifunctional serine/threonine-protein kinase/ATP-binding protein/SpoIIE family protein phosphatase
LIC13183	2010	2.502	2.319E-26	2.469E-25	hypothetical protein
LIC12632	6134	2.497	0.0000001182	0.0000003138	sphingomyelin phosphodiesterase
LIC12066	55.19	2.473	4.447E-25	4.371E-24	MarR family transcriptional regulator
LIC11109	676.3	2.465	2.839E-30	3.934E-29	hypothetical protein
LIC20135	1158	2.459	7.084E-22	5.549E-21	hypothetical protein
LIC20128	674.4	2.451	4.767E-32	7.379E-31	cobalamin biosynthesis protein
LIC11994	441.7	2.44	1.771E-40	4.467E-39	PaaI family thioesterase
LIC20050	2183	2.437	1.082E-85	2.666E-83	ATP-binding protein
LIC11715	145.8	2.419	1.891E-19	1.275E-18	hypothetical protein
LIC13085	1105	2.411	2.758E-22	2.231E-21	dephospho-CoA kinase
LIC13396	3551	2.409	6.522E-19	4.23E-18	NAD(P)-binding domain-containing protein
LIC10988	7719	2.397	0.00000000000005548	0.0000000000002442	NAD(P)-binding protein
LIC20130	975.6	2.392	9.142E-31	1.314E-29	bifunctional cobalt-precorrin-7 (C(5))-methyltransferase/cobalt-precorrin-6B (C(15))-methyltransferase
LIC10102	1363	2.39	3.072E-61	2.461E-59	peptide chain release factor 1
LIC13007	153.4	2.384	7.807E-27	8.626E-26	hypothetical protein
LIC12880	336.8	2.372	4.696E-19	3.096E-18	hypothetical protein
LIC10732	235.2	2.358	2.883E-18	1.787E-17	thioredoxin-dependent thiol peroxidase
LIC11986	820.9	2.349	0.0000000002715	0.0000000009149	BTAD domain-containing putative transcriptional regulator
LIC12326	2585	2.345	3.352E-24	3.077E-23	hypothetical protein
LIC12305	2544	2.338	4.372E-52	2.03E-50	transcriptional repressor LexA
LIC11149	4621	2.334	1.397E-19	9.484E-19	M23 family metallopeptidase
LIC11979	1183	2.327	6.21E-53	3.109E-51	hypothetical protein
LIC13471	480.5	2.317	2.691E-24	2.499E-23	transcriptional coactivator p15/PC4 family protein
LIC12276	277.2	2.306	1.369E-27	1.606E-26	YggS family pyridoxal phosphate-dependent enzyme
LIC10119	226.7	2.305	4.472E-34	7.83E-33	MGMT family protein
LIC12323	2472	2.301	0.0000000000000001205	0.0000000000000006512	ketoacyl-ACP synthase III
LIC12017	957.1	2.294	8.508E-44	2.621E-42	ATP-dependent chaperone ClpB
LIC10538	1908	2.285	0.0000000000000009626	0.000000000000004888	ABC-F family ATPase
LIC12298	7969	2.283	0.0000000009847	0.000000003152	hypothetical protein
LIC11826	904.7	2.28	3.689E-58	2.462E-56	hypothetical protein
LIC11499	2095	2.279	5.03E-21	3.688E-20	hypothetical protein
LIC13068	26.73	2.277	0.000000005984	0.00000001782	IS110 family transposase
LIC13313	3402	2.27	2.222E-38	4.745E-37	hypothetical protein
LIC10987	3733	2.267	0.000000000006145	0.00000000002319	hypothetical protein
LIC10266	384.8	2.267	4.322E-28	5.226E-27	peptide chain release factor N(5)-glutamine methyltransferase
LIC13230	2893	2.259	4.704E-21	3.457E-20	DEAD/DEAH box helicase
LIC13053	1664	2.245	0.0000000000006891	0.000000000002795	fatty acid desaturase
LIC12245	627.8	2.239	2.553E-26	2.709E-25	RNA chaperone Hfq
LIC13034	51.47	2.236	1.114E-31	1.699E-30	hypothetical protein
LIC13229	988.7	2.232	0.0000000008481	0.000000002734	alginate export family protein
LIC12806	172.7	2.232	1.206E-25	1.226E-24	hypothetical protein
LIC12015	4304	2.225	8.547E-55	4.564E-53	hypothetical protein
LIC11425	1426	2.224	0.00000001082	0.00000003142	HAMP domain-containing sensor histidine kinase
LIC12045	190.1	2.223	6.105E-20	4.262E-19	hypothetical protein
LIC12961	4820	2.204	2.012E-38	4.355E-37	ATP-dependent DNA helicase RecQ
LIC12034	619.3	2.191	1.59E-49	6.533E-48	Fur family transcriptional regulator
LIC12894	338.7	2.189	7.923E-24	7.032E-23	TIGR04388 family protein
LIC10053	611.8	2.184	1.809E-35	3.471E-34	tetratricopeptide repeat protein
LIC10983	717.9	2.181	9.722E-25	9.327E-24	M14 family zinc carboxypeptidase
LIC11190	10.64	2.167	0.00000000001453	0.00000000005346	hypothetical protein
LIC10240	2083	2.156	0.00000000000003179	0.0000000000001429	SBBP repeat-containing protein
LIC11467	20.62	2.145	0.00000001506	0.00000004315	chromosome condensation regulator
LIC20168	358.2	2.144	3.673E-18	2.237E-17	nucleotide pyrophosphohydrolase
LIC11019	753.1	2.144	0.0001051	0.000206	hypothetical protein
LIC12790	106.2	2.142	0.0002709	0.0005078	hypothetical protein
LIC12511	160.5	2.134	1.666E-24	1.57E-23	hypothetical protein
LIC13027	292.1	2.132	7.012E-27	7.801E-26	HAD-IA family hydrolase
LIC20129	459.8	2.126	2.012E-22	1.641E-21	precorrin-2 C(20)-methyltransferase
LIC12676	395.1	2.125	2.154E-39	4.86E-38	WGR domain-containing protein
LEPIC0234	289.7	2.11	1.723E-26	1.872E-25	hypothetical protein
LIC12816	6035	2.106	7.282E-43	2.121E-41	hypothetical protein
LIC11704	1070	2.106	8.062E-40	1.957E-38	30S ribosomal protein S21
LIC12033	3239	2.103	0.0000000003725	0.000000001243	ankyrin repeat domain-containing protein
LIC12596	149.4	2.101	0.00000000139	0.00000000441	hypothetical protein
LIC11962	97.06	2.1	3.893E-23	3.326E-22	hypothetical protein
LIC13086	877.2	2.099	0.00007317	0.0001462	LruC domain-containing protein
LIC11062	151.5	2.094	4.137E-22	3.281E-21	class I SAM-dependent methyltransferase
LIC10986	1452	2.094	0.00000000000001519	0.00000000000007035	Imm44 family immunity protein
LIC10006	6932	2.094	1.221E-60	9.541E-59	DNA gyrase subunit A
LIC12912	19.95	2.093	9.474E-17	0.0000000000000005171	type I-C CRISPR-associated protein Cas5c
LIC11309	3112	2.089	1.289E-26	1.414E-25	N-6 DNA methylase
LIC11403	142.4	2.08	3.888E-29	5.023E-28	FeoA family protein
LIC11943	1676	2.079	1.968E-41	5.254E-40	hypothetical protein
LIC12724	2021	2.078	1.699E-19	1.148E-18	hypothetical protein
LEPIC0072	287.3	2.078	1.095E-23	9.557E-23	hypothetical protein
LIC11486	578.9	2.077	6.13E-56	3.446E-54	tetratricopeptide repeat protein
LIC10904	202.6	2.077	1.868E-24	1.755E-23	hypothetical protein
LIC10636	350.6	2.065	2.545E-23	2.192E-22	metal-sulfur cluster assembly factor
LIC12077	84.48	2.063	1.353E-17	7.956E-17	hypothetical protein
LIC11502	1378	2.051	1.22E-20	8.806E-20	hypothetical protein
LIC10320	556.3	2.05	9.216E-48	3.474E-46	hypothetical protein
LIC10371	27560	2.042	0.000000005526	0.0000000165	SBBP repeat-containing protein
LIC12463	2061	2.041	0.0000000000000002434	0.000000000000001287	translation initiation factor IF-3
LIC12654	844.9	2.036	1.268E-57	8.127E-56	LexA repressor
LIC12000	691.2	2.022	1.407E-39	3.22E-38	aldo/keto reductase
LIC10545	440.3	2.022	1.458E-28	1.817E-27	peptide-methionine (S)-S-oxide reductase MsrA
LIC13414	1447	2.021	0.0000000000001968	0.0000000000008295	FecR domain-containing protein
LIC11694	315.6	2.017	0.00000000007548	0.0000000002654	TonB-dependent receptor
LIC11492	411.7	2.013	0.000000000000001358	0.000000000000006755	hypothetical protein
LIC11394	804.2	2.012	2.925E-21	2.189E-20	flagellar assembly protein FliH
LIC10040	712.2	2.012	2.063E-26	2.21E-25	KpsF/GutQ family sugar-phosphate isomerase
LIC12063	1647	2.01	0.0000000000000001912	0.000000000000001019	1-acyl-sn-glycerol-3-phosphate acyltransferase
LIC12393	962.2	2.008	8.306E-25	8.015E-24	ankyrin repeat domain-containing protein
LIC10017	999.9	2.001	5.09E-35	9.161E-34	hypothetical protein
LIC10868	735.8	1.995	0.0000000000000002337	0.000000000000001238	SBBP repeat-containing protein
LIC10299	1425	1.99	8.443E-30	1.127E-28	flagellar basal body rod protein FlgB
LIC10609	781.4	1.986	4.082E-21	3.014E-20	hypothetical protein
LEPIC3468	356.1	1.985	3.591E-18	2.192E-17	hypothetical protein
LIC11839	2983	1.977	7.56E-43	2.18E-41	peptidylprolyl isomerase
LIC12994	1428	1.973	3.002E-21	2.242E-20	hypothetical protein
LIC12322	6719	1.971	0.0000000000000007509	0.000000000000003843	CoA-transferase
LIC12814	181.2	1.965	2.622E-32	4.265E-31	dTMP kinase
LIC10373	14210	1.965	0.000000002963	0.000000009121	SBBP repeat-containing protein
LIC11316	47.65	1.96	0.000000000006011	0.00000000002271	hypothetical protein
LIC20005	499.3	1.959	4.516E-19	2.989E-18	1,4-dihydroxy-6-naphthoate synthase
LIC10768	1485	1.955	1.631E-38	3.554E-37	pitrilysin family protein
LIC13137	2269	1.944	0.000000000000001099	0.000000000000005518	sensor domain-containing diguanylate cyclase
LIC12855	381.5	1.94	0.00000000002552	0.00000000009271	50S ribosomal protein L30
LIC12327	10170	1.938	1.766E-17	0.0000000000000001027	adenylate/guanylate cyclase domain-containing protein
LIC11487	799.4	1.938	1.638E-43	4.951E-42	hypothetical protein
LIC12041	771.9	1.933	1.589E-18	1.009E-17	hypothetical protein
LIC10976	1454	1.933	3.063E-40	7.607E-39	rhodanese-related sulfurtransferase
LIC12759	1228	1.925	0.00000000000009088	0.0000000000003967	leucine-rich repeat domain-containing protein
LIC11283	210.7	1.924	5.307E-43	1.56E-41	Rrf2 family transcriptional regulator
LIC13087	233.4	1.915	0.00001386	0.00002995	ATP-binding protein
LIC10395	298.5	1.914	2.853E-20	2.013E-19	TetR/AcrR family transcriptional regulator
LIC12877	1072	1.909	3.779E-28	4.586E-27	hypothetical protein
LIC20025	873.6	1.906	0.000000000009691	0.00000000003623	cyclic nucleotide-binding domain-containing protein
LIC12064	1179	1.906	8.563E-21	6.236E-20	patatin-like phospholipase family protein
LIC10871	27.16	1.903	0.000000000000002717	0.00000000000001331	hypothetical protein
LIC12601	153.6	1.889	0.000000000001231	0.000000000004877	hypothetical protein
LIC13494	1134	1.887	3.359E-18	2.058E-17	hypothetical protein
LIC13236	799.5	1.879	6.714E-39	1.484E-37	ankyrin repeat domain-containing protein
LIC20274	410.7	1.876	4.926E-26	5.141E-25	AAA family ATPase
LIC12044	210.2	1.871	8.04E-22	6.237E-21	hypothetical protein
LIC10314	4668	1.864	5.855E-27	6.582E-26	P83/100 family protein
LIC10885	18.81	1.863	0.00000001142	0.0000000331	IS110 family transposase
LIC20213	381.9	1.856	0.0000000000000006776	0.000000000000003485	hypothetical protein
LIC10630	577	1.856	0.0000000008199	0.000000002648	host attachment protein
LIC13412	1783	1.852	0.000000000000005529	0.00000000000002632	1-acyl-sn-glycerol-3-phosphate acyltransferase
LIC11318	844.1	1.84	5.696E-17	0.0000000000000003158	M20 family metallopeptidase
LIC12624	455.4	1.838	1.11E-29	1.476E-28	alpha/beta hydrolase
LIC12101	1142	1.838	2.382E-28	2.913E-27	nicotinamide-nucleotide amidohydrolase family protein
LIC10673	324.2	1.838	2.848E-30	3.934E-29	hypothetical protein
LIC13064	866.3	1.834	7.433E-26	7.682E-25	DNA-3-methyladenine glycosylase I
LIC11417	2433	1.831	7.07E-47	2.545E-45	ATP-dependent Clp endopeptidase proteolytic subunit ClpP
LIC11542	1082	1.828	2.293E-28	2.815E-27	LPS export ABC transporter periplasmic protein LptC
LIC11369	1309	1.823	3.739E-17	0.0000000000000002109	hypothetical protein
LIC10601	1310	1.821	1.299E-24	1.228E-23	hypothetical protein
LIC12648	1120	1.818	0.00000000000009304	0.0000000000004046	glutathione peroxidase
LIC10440	270.7	1.818	7.882E-19	5.092E-18	P-II family nitrogen regulator
LIC12206	2354	1.809	0.000000002426	0.000000007524	MarR family EPS-associated transcriptional regulator
LIC10760	2570	1.803	6.957E-30	9.406E-29	YceI family protein
LIC20182	2030	1.797	9.414E-31	1.347E-29	diguanylate cyclase
LIC11178	126.5	1.787	0.00000000000001185	0.00000000000005504	SH3 domain-containing protein
LIC11802	681.6	1.786	0.0000000000000001916	0.00000000000000102	MBL fold metallo-hydrolase
LIC11547	251.8	1.786	6.576E-20	4.58E-19	HPr family phosphocarrier protein
LIC20156	1880	1.767	2.955E-43	8.765E-42	YbaB/EbfC family nucleoid-associated protein
LIC12585	817.3	1.767	1.256E-20	9.04E-20	hypothetical protein
LIC12715	1268	1.765	0.0001339	0.0002601	hypothetical protein
LIC13339	1120	1.764	1.26E-39	2.925E-38	flagellar motor protein MotB
LIC11416	3394	1.759	0.000000000000001123	0.000000000000005633	trigger factor
LIC11496	413	1.749	9.174E-17	0.0000000000000005016	STAS domain-containing protein
LIC10001	3667	1.747	3.301E-34	5.844E-33	chromosomal replication initiator protein DnaA
LIC11497	203.8	1.741	2.94E-35	5.509E-34	class I SAM-dependent methyltransferase
LIC11958	1986	1.74	9.081E-45	3.031E-43	HEAT repeat domain-containing protein
LIC10738	1246	1.736	1.75E-43	5.242E-42	DEAD/DEAH box helicase
LIC12279	867.8	1.735	0.0000001247	0.0000003294	HAD family hydrolase
LIC13490	289	1.732	1.109E-56	6.579E-55	RsmG family class I SAM-dependent methyltransferase
LIC11696	965.3	1.723	0.0002467	0.0004647	LIC_11695 family lipoprotein
LIC12691	678.1	1.721	0.00000000000000392	0.00000000000001886	hypothetical protein
LIC10097	608.4	1.719	7.423E-20	5.148E-19	RNA 2',3'-cyclic phosphodiesterase
LIC10886	33.29	1.715	0.0000000000001367	0.0000000000005831	IS110 family transposase
LIC10438	308.3	1.711	0.0000004796	0.000001201	hypothetical protein
LIC11713	3791	1.709	2.839E-28	3.458E-27	OmpA family protein
LIC13122	1049	1.708	8.194E-24	7.252E-23	polyhydroxyalkanoate synthesis regulator DNA-binding domain-containing protein
LIC11071	2786	1.707	3.207E-25	3.191E-24	flagellar biosynthesis anti-sigma factor FlgM
LIC10522	710.3	1.706	6.725E-18	0.0000000000000000405	Gfo/Idh/MocA family oxidoreductase
LIC20251	2523	1.7	2.243E-29	2.933E-28	EF-P lysine aminoacylase EpmA
LIC11708	5441	1.7	0.000002142	0.000005045	ATP-binding protein
LIC10482	1923	1.699	0.00000000002397	0.00000000008725	hypothetical protein
LIC11484	5841	1.698	0.002704	0.004428	Crp/Fnr family transcriptional regulator
LIC11391	2707	1.695	5.404E-27	6.097E-26	flagellar protein export ATPase FliI
LIC11032	31.28	1.695	0.000000000707	0.000000002304	IS110 family transposase
LIC10587	321.9	1.692	0.00000000000006664	0.0000000000002925	glycosyltransferase
LIC12911	19.92	1.687	0.000000000003486	0.00000000001336	CRISPR-associated helicase/endonuclease Cas3
LIC13160	41.83	1.685	0.0000003446	0.0000008769	IS110 family transposase
LIC11633	11820	1.683	0.00000000001014	0.0000000000377	UDP-3-O-acyl-N-acetylglucosamine deacetylase
LIC11132	550.6	1.682	1.321E-28	1.654E-27	pyruvate kinase
LIC12780	872.4	1.68	1.146E-24	1.093E-23	VOC family protein
LIC11925	479.3	1.674	8.133E-26	8.352E-25	hypothetical protein
LIC12606	10.12	1.673	0.000007315	0.00001632	baseplate protein
LIC20123	421.1	1.669	0.00000000000000921	0.00000000000004321	adenosylcobinamide amidohydrolase
LIC12379	2035	1.663	0.000000001813	0.000000005702	sensor histidine kinase
LIC12785	516.3	1.662	0.0000000000000004108	0.000000000000002158	23S rRNA (adenine(2503)-C(2))-methyltransferase RlmN
LIC13285	2691	1.661	1.087E-30	1.549E-29	RNA polymerase sigma factor
LIC20134	323.1	1.66	0.00000003106	0.00000008653	hypothetical protein
LIC10130	530.6	1.659	7.918E-37	1.626E-35	ribosome biogenesis GTP-binding protein YihA/YsxC
LIC10035	2507	1.655	7.83E-22	6.104E-21	VacB/RNase II family 3'-5' exoribonuclease
LIC11390	881.3	1.65	9.264E-25	8.914E-24	flagellar export protein FliJ
LEPIC3326	156	1.649	4.082E-22	3.245E-21	hypothetical protein
LIC10244	28280	1.646	0.0001408	0.0002725	hypothetical protein
LIC11397	1361	1.642	0.00000001461	0.00000004193	hypothetical protein
LIC11336	323.4	1.642	0.00000004261	0.0000001172	co-chaperone GroES
LIC11146	193.6	1.642	2.252E-22	1.827E-21	YafY family protein
LIC13453	588.5	1.634	5.268E-18	0.0000000000000000319	M23 family metallopeptidase
LIC13269	785.7	1.633	3.321E-32	5.293E-31	response regulator transcription factor
LIC12110	1473	1.633	0.000000000003004	0.00000000001162	50S ribosomal protein L9
LIC10948	578.4	1.631	0.000000003477	0.00000001061	ABC-F family ATP-binding cassette domain-containing protein
LIC10713	1046	1.631	0.0000004562	0.000001145	imelysin family protein
LIC11257	1058	1.627	1.766E-25	1.785E-24	Ppx/GppA phosphatase family protein
LIC13446	75.11	1.622	5.011E-28	6.013E-27	hypothetical protein
LIC12702	1622	1.62	5.636E-18	0.000000000000000034	30S ribosomal protein S15
LIC10357	4074	1.618	7.245E-25	7.034E-24	tryptophan--tRNA ligase
LIC10489	143.7	1.616	0.0000000000000001132	0.0000000000000006138	hypothetical protein
LIC12808	915.4	1.614	0.000000003274	0.00000001003	7TM diverse intracellular signaling domain-containing protein
LIC12734	1263	1.614	2.942E-17	0.0000000000000001674	hypothetical protein
LIC10861	80.7	1.611	0.0000000000002715	0.000000000001136	hypothetical protein
LEPIC0887	221.7	1.607	1.651E-26	1.805E-25	hypothetical protein
LIC20052	12330	1.602	0.000000000533	0.000000001753	acyl-CoA desaturase
LIC11900	1071	1.6	0.000000000003931	0.00000000001501	flagellar motor switch protein FliG
LIC11472	51.91	1.591	0.000000000000002376	0.00000000000001168	IS110 family transposase
LIC10105	959.5	1.59	0.000000000002	0.000000000007784	hypothetical protein
LIC11449	86.94	1.589	0.00000000000009307	0.0000000000004046	IS110 family transposase
LIC10586	2582	1.589	0.000000000000003589	0.00000000000001735	DNA polymerase I
LIC12555	224.4	1.587	0.00000000008538	0.000000000299	lipase secretion chaperone
LIC20211	211.9	1.584	8.021E-18	4.777E-17	hypothetical protein
LIC12887	256.4	1.584	3.222E-25	3.196E-24	hypothetical protein
LA_2640a	153.7	1.582	0.00000000003998	0.0000000001438	hypothetical protein
LIC12131	730	1.573	0.0000000003266	0.000000001092	FdtA/QdtA family cupin domain-containing protein
LIC11737	931.1	1.568	0.0000000000002532	0.000000000001062	MoxR family ATPase
LIC20271	9750	1.566	1.551E-17	9.071E-17	hypothetical protein
LIC13340	1281	1.561	3.169E-32	5.077E-31	hypothetical protein
LIC11675	1462	1.556	0.000000008201	0.00000002413	glycerol-3-phosphate dehydrogenase/oxidase
LIC10399	610.8	1.551	5.12E-19	3.348E-18	hypothetical protein
LIC12297	6920	1.55	0.0000265	0.00005567	DNA repair protein RadC
LIC11869	1702	1.549	0.0000000000000004606	0.000000000000002404	16S rRNA (cytosine(1402)-N(4))-methyltransferase RsmH
LIC12910	19.22	1.548	0.00000006935	0.0000001878	CRISPR-associated helicase/endonuclease Cas3
LIC10437	2630	1.548	0.00000003647	0.000000101	polyamine aminopropyltransferase
LIC10098	768.4	1.545	3.92E-65	3.588E-63	aminodeoxychorismate synthase component I
LIC13377	981.8	1.543	5.036E-23	4.229E-22	IS3 family transposase
LIC10739	803.7	1.543	3.195E-27	3.656E-26	N-acetylmuramoyl-L-alanine amidase
LIC10355	32.93	1.538	0.000000000000103	0.000000000000444	ComEC/Rec2 family competence protein
LIC10743	46.7	1.537	0.000004177	0.000009552	IS110 family transposase
LIC13263	1437	1.534	3.004E-37	6.21E-36	ribonuclease D
LIC20212	809.2	1.528	1.075E-17	6.356E-17	hypothetical protein
LIC10870	510.6	1.524	0.000005108	0.00001158	hypothetical protein
LIC20062	600.5	1.523	0.00000000606	0.00000001803	phosphoribosyl-ATP diphosphatase
LIC20228	2539	1.522	1.241E-21	9.489E-21	Elongation factor P
LIC10151	3329	1.52	8.926E-34	1.513E-32	hypothetical protein
LIC20124	1126	1.516	0.00000000000001094	0.00000000000005104	cobyrinate a,c-diamide synthase
LIC10264	60.26	1.516	0.000000001629	0.000000005153	IS110 family transposase
LIC10372	3099	1.515	0.00003029	0.0000634	hypothetical protein
LIC11543	3073	1.494	0.000004044	0.000009261	LptA/OstA family protein
LIC12913	71.21	1.492	7.581E-19	4.907E-18	type I-C CRISPR-associated protein Cas8c/Csd1
LIC10050	1756	1.491	0.0000009053	0.000002219	OmpA family protein
LIC20214	3802	1.49	0.00000000001689	0.00000000006164	TonB-dependent receptor plug domain-containing protein
LIC13073	11850	1.489	0.000000002266	0.000000007041	TetR/AcrR family transcriptional regulator
LIC10022	867.9	1.488	0.0000000000001015	0.0000000000004395	arsenate reductase family protein
LIC20247	354.7	1.487	0.000000003534	0.00000001077	lytic transglycosylase domain-containing protein
LIC10214	11140	1.486	8.338E-26	8.535E-25	CarD family transcriptional regulator
LIC11698	870	1.483	9.224E-19	5.923E-18	tyrosine--tRNA ligase
LIC12859	1859	1.479	0.0000001124	0.0000003002	30S ribosomal protein S8
LIC10156	1238	1.477	0.0000004071	0.000001027	membrane protein insertion efficiency factor YidD
LIC12079	585.1	1.475	1.85E-27	2.155E-26	ATP-binding cassette domain-containing protein
LIC11016	1291	1.472	0.0000000000000002025	0.000000000000001076	adenylosuccinate lyase
LIC10632	691.9	1.472	6.01E-30	8.194E-29	Fe-S cluster assembly protein SufD
LIC11066	1694	1.468	2.448E-44	8.003E-43	single-stranded-DNA-specific exonuclease RecJ
LIC10347	851.7	1.464	1.304E-20	9.348E-20	arylesterase
LIC11944	6319	1.46	2.358E-30	3.299E-29	preprotein translocase subunit SecA
LIC12600	334.7	1.459	0.0000000000006447	0.000000000002618	tail fiber protein
LIC10980	916	1.459	4.411E-20	3.092E-19	IS3 family transposase
LIC12845	2903	1.456	0.0000000004061	0.000000001353	50S ribosomal protein L17
LIC20042	644.1	1.455	8.068E-34	1.39E-32	tetratricopeptide repeat protein
LIC11584	215.3	1.455	0.00000000001063	0.00000000003944	putative HTH-type transcriptional regulator
LIC11859	435.3	1.451	0.0000000000003442	0.00000000000143	MCE family protein
LIC10235	832.8	1.451	0.0005008	0.0009095	hypothetical protein
LIC10594	1989	1.449	0.0000000005895	0.000000001927	2-dehydropantoate 2-reductase
LIC12865	936.6	1.444	0.00000003812	0.0000001054	50S ribosomal protein L29
LIC11180	404.8	1.442	0.00006906	0.0001386	membrane protein
LIC10789	22630	1.44	7.084E-51	3.109E-49	transcription elongation factor GreA
LIC10275	26.07	1.439	0.0008158	0.001436	helix-turn-helix transcriptional regulator
LIC13274	1798	1.433	4.386E-55	2.423E-53	hypothetical protein
LIC10078	832.5	1.433	5.173E-20	3.619E-19	histidine kinase
LIC12857	994.8	1.428	0.000001697	0.00000404	50S ribosomal protein L18
LIC13110	1617	1.425	1.412E-19	9.562E-19	response regulator
LIC10633	156.4	1.424	0.00000000007944	0.0000000002791	non-heme iron oxygenase ferredoxin subunit
LIC10451	858.9	1.417	3.947E-21	2.921E-20	hypothetical protein
LIC11409	2182	1.415	0.000000000003225	0.00000000001242	biosynthetic-type acetolactate synthase large subunit
LIC20215	1623	1.412	0.000000003306	0.00000001012	hypothetical protein
LIC12843	93.2	1.411	0.002995	0.004861	hypothetical protein
LIC12725	2992	1.409	0.000000000001295	0.000000000005122	enoyl-CoA hydratase/isomerase family protein
LIC12352	11.4	1.409	0.0002708	0.0005078	hypothetical protein
LIC10573	134.5	1.406	0.000000000000001158	0.000000000000005797	hypothetical protein
LIC10953	258.6	1.404	0.00000006587	0.0000001785	hypothetical protein
LIC20241	1578	1.402	0.00000007227	0.0000001952	alanine racemase
LIC12800	629.7	1.402	0.000000000001042	0.000000000004146	hypothetical protein
LIC11933	99.87	1.399	0.0000000000001107	0.0000000000004759	hypothetical protein
LIC12825	202.9	1.397	0.0000000005213	0.000000001718	GNAT family N-acetyltransferase
LIC12830	739.2	1.394	2.611E-31	3.837E-30	class I SAM-dependent methyltransferase
LIC12582	69.12	1.394	0.00000002979	0.00000008328	helix-turn-helix domain-containing protein
LIC12457	4264	1.394	0.00000004762	0.0000001301	chemotaxis protein CheW
LIC13276	306.1	1.388	3.544E-19	2.361E-18	hypothetical protein
LIC12502	6040	1.388	0.0000000004777	0.000000001579	ribosome-associated translation inhibitor RaiA
LIC12334	319.3	1.387	2.468E-21	1.852E-20	lipoate--protein ligase
LIC10509	505.3	1.386	0.000000000000000882	0.000000000000004493	lipoprotein, tandem type
LIC11653	1245	1.385	1.612E-22	1.327E-21	hypothetical protein
LIC10003	1029	1.383	8.872E-24	7.809E-23	DNA replication/repair protein RecF
LIC13260	860.3	1.379	0.0002174	0.0004114	hypothetical protein
LIC10512	297.8	1.379	6.901E-17	0.0000000000000003812	hypothetical protein
LIC12798	1312	1.378	0.0000001568	0.0000004088	TetR/AcrR family transcriptional regulator
LIC11432	2670	1.377	0.0000000304	0.00000008478	response regulator
LIC11529	702.5	1.371	4.905E-34	8.54E-33	4-hydroxy-3-methylbut-2-enyl diphosphate reductase
LIC13059	1051	1.369	0.000000000003753	0.00000000001435	hypothetical protein
LIC10384	14960	1.369	0.0000003598	0.0000009134	hypothetical protein
LIC13198	285.8	1.367	0.000000005969	0.00000001779	sphingomyelin phosphodiesterase
LIC10149	112	1.364	0.0000004849	0.000001214	DsbA family oxidoreductase
LEPIC0243	1947	1.364	0.0000000008229	0.000000002655	hypothetical protein
LIC12661	321.6	1.362	0.0000000000001474	0.0000000000006272	hypothetical protein
LIC10902	5659	1.362	0.000003841	0.000008835	FecR family protein
LIC11389	585.3	1.358	1.073E-19	7.343E-19	flagellar protein FlbB
LEPIC3342	1300	1.357	0.000000226	0.0000005811	hypothetical protein
LIC12856	1975	1.354	0.00000235	0.000005516	30S ribosomal protein S5
LIC13077	257.8	1.35	5.337E-22	4.212E-21	alpha/beta fold hydrolase
LIC11709	10400	1.348	0.00006091	0.0001228	ATP-binding protein
LIC11920	1125	1.347	3.333E-44	1.068E-42	hypothetical protein
LIC13240	181.6	1.344	0.0000000000000006284	0.000000000000003242	nucleoside triphosphate pyrophosphohydrolase
LIC10359	2773	1.342	4.871E-17	0.0000000000000002714	outer-membrane lipoprotein carrier protein LolA
LIC13049	904.3	1.339	0.000000000001336	0.00000000000528	flagellar filament outer layer protein FlaA
LIC10231	2802	1.336	4.117E-19	2.731E-18	hypothetical protein
LIC11046	1322	1.335	0.00000001823	0.00000005165	SH3 domain-containing protein
LIC11040	302.5	1.335	0.000000000001709	0.000000000006702	hypothetical protein
LIC12944	2299	1.331	9.276E-49	3.762E-47	S1 RNA-binding domain-containing protein
LIC13433	2588	1.329	1.946E-20	1.383E-19	quinone-dependent dihydroorotate dehydrogenase
LIC12914	99	1.329	0.000000000000004685	0.0000000000000224	type I-C CRISPR-associated protein Cas7/Csd2
LIC12320	1712	1.326	2.071E-25	2.08E-24	glucose 1-dehydrogenase
LIC10079	535.9	1.326	0.000000000000000642	0.000000000000003307	WbuC family cupin fold metalloprotein
LIC12936	1150	1.325	0.000003286	0.000007601	hypothetical protein
LIC13231	1527	1.32	0.00000004009	0.0000001105	formylglycine-generating enzyme family protein
LIC13348	5877	1.319	1.779E-27	2.081E-26	toprim domain-containing protein
LIC11561	982	1.317	3.511E-41	9.221E-40	hypothetical protein
LIC10631	1705	1.317	4.783E-25	4.686E-24	Fe-S cluster assembly ATPase SufC
LIC10066	851.4	1.314	0.000000000000002007	0.000000000000009907	enoyl-CoA hydratase-related protein
LIC20053	200.4	1.313	0.00000008456	0.0000002275	hypothetical protein
LIC20139	443.8	1.311	4.576E-17	0.0000000000000002568	hypothetical protein
LIC12652	572.1	1.31	2.062E-17	0.0000000000000001192	hypothetical protein
LIC10376	125.7	1.3	0.0000000001567	0.0000000005364	ankyrin repeat domain-containing protein
LIC12568	3693	1.299	0.0000000000000308	0.0000000000001388	hypothetical protein
LIC10548	647	1.297	0.00000001343	0.00000003873	uracil-DNA glycosylase
LIC11380	4754	1.296	5.552E-29	7.116E-28	RNA polymerase sigma factor WhiG
LIC13135	337.1	1.293	0.000000000003443	0.00000000001323	TolC family protein
LIC11657	917.7	1.293	0.000000000000001239	0.000000000000006183	flagellar export chaperone FliS
LIC12831	177.1	1.292	7.26E-18	0.0000000000000000434	class I SAM-dependent methyltransferase
LIC10005	3592	1.292	2.644E-37	5.502E-36	DNA topoisomerase (ATP-hydrolyzing) subunit B
LIC12277	549	1.29	0.00000000002991	0.0000000001083	hypothetical protein
LIC11161	791	1.288	0.000002695	0.000006293	hypothetical protein
LIC12655	280.9	1.284	0.00000000000000869	0.00000000000004088	hypothetical protein
LIC10610	834.8	1.283	0.0000000000000006814	0.000000000000003499	2-C-methyl-D-erythritol 2,4-cyclodiphosphate synthase
LIC13266	848.9	1.28	0.0000000000007715	0.000000000003101	RNA polymerase sigma factor
LIC11540	1568	1.279	4.262E-36	8.587E-35	CTP synthase
LIC11616	1818	1.278	0.0000000000001916	0.0000000000008098	ADP-glyceromanno-heptose 6-epimerase
LIC13488	1264	1.275	3.787E-22	3.025E-21	ParB/RepB/Spo0J family partition protein
LIC11401	593.1	1.274	0.000000000000005761	0.00000000000002739	LTA synthase family protein
LIC11825	969.4	1.271	1.649E-17	9.605E-17	D-sedoheptulose 7-phosphate isomerase
LIC20177	1535	1.27	0.0000009598	0.000002348	hypothetical protein
LIC12380	1397	1.27	0.00002977	0.00006235	response regulator
LIC11579	878.8	1.268	2.591E-17	0.0000000000000001488	hypothetical protein
LIC10496	17.13	1.268	0.000001718	0.000004083	TolC family protein
LIC13388	47.4	1.266	0.000004139	0.000009471	hypothetical protein
LIC20049	856.2	1.265	0.00000001414	0.00000004071	NAD(+)/NADH kinase
LIC13161	27.48	1.264	0.000001133	0.000002751	IS110 family transposase
LIC10846	596.7	1.264	0.00000000000006864	0.0000000000003009	holo-ACP synthase
LIC11687	3490	1.262	0.0008002	0.00141	S1/P1 nuclease
LIC11868	392	1.261	0.000000000003537	0.00000000001354	hypothetical protein
LIC10259	1820	1.261	0.000000000000000075	0.0000000000000004136	NRDE family protein
LIC10890	11.54	1.26	0.0008241	0.001449	biopolymer transporter ExbD
LIC11597	1473	1.258	0.000000000003209	0.00000000001237	(R)-citramalate synthase CimA
LIC12191	1655	1.257	0.000008681	0.00001919	NUDIX domain-containing protein
LIC10982	463.5	1.257	0.00000000001539	0.0000000000564	DMT family transporter
LIC11608	2595	1.255	0.0000000009262	0.000000002977	hypothetical protein
LIC11404	1280	1.255	5.937E-24	5.329E-23	AarF/UbiB family protein
LIC10831	102.1	1.254	0.00000007465	0.0000002015	leucine-rich repeat domain-containing protein
LIC13484	353.8	1.251	0.00000000000009274	0.0000000000004043	YaaR family protein
LIC13014	466.2	1.251	0.000000000000002147	0.00000000000001057	hypothetical protein
LIC20252	282.2	1.248	0.000003964	0.000009098	hypothetical protein
LIC11438	924.3	1.244	0.00000008785	0.0000002361	peptidylprolyl isomerase
LEPIC0243	700.9	1.243	0.000000000000007897	0.00000000000003738	hypothetical protein
LIC11030	138.1	1.242	0.0004867	0.0008854	hypothetical protein
LIC10414	498.2	1.242	0.000000000003101	0.00000000001199	alcohol dehydrogenase catalytic domain-containing protein
LIC20089	3419	1.239	0.000000004013	0.00000001215	GAF domain-containing SpoIIE family protein phosphatase
LIC11545	2483	1.239	7.171E-18	4.294E-17	RNA polymerase factor sigma-54
LIC12096	545.4	1.238	0.00000007801	0.0000002102	hypothetical protein
LEPIC2985	69.63	1.237	0.0000001967	0.0000005084	hypothetical protein
LIC12689	550.6	1.235	0.000002483	0.000005816	RecQ family ATP-dependent DNA helicase
LIC12232	2185	1.235	7.41E-22	5.791E-21	FAD-dependent thymidylate synthase
LIC12733	723	1.231	0.00000000000002327	0.0000000000001064	methylglyoxal synthase
LIC10559	365.1	1.231	0.0000002541	0.0000006504	RNA polymerase sigma factor
LIC13095	657	1.23	0.00000000005744	0.0000000002045	tetratricopeptide repeat protein
LIC10298	862.9	1.23	0.00000000000004573	0.000000000000203	flagellar basal body rod protein FlgC
LIC13211	812.5	1.228	3.328E-24	3.064E-23	hypothetical protein
LIC10647	1634	1.228	1.221E-25	1.238E-24	hypothetical protein
LEPIC1954	752.3	1.226	0.000000141	0.0000003697	hypothetical protein
LIC11320	2036	1.221	0.0000000000001316	0.0000000000005622	hypothetical protein
LIC10004	269	1.221	0.000000000005199	0.00000000001971	hypothetical protein
LIC11001	184.1	1.22	0.00000000001207	0.00000000004455	transposase
LIC13354	727.4	1.219	0.004673	0.00739	hypothetical protein
LIC11254	896.3	1.219	0.02529	0.03595	hypothetical protein
LIC12732	551.1	1.218	3.075E-32	4.951E-31	hypothetical protein
LIC12736	5309	1.217	0.01754	0.02561	hypothetical protein
LIC20245	1098	1.216	1.597E-17	0.0000000000000000932	hypothetical protein
LIC10719	1846	1.214	0.000000000000002907	0.0000000000000142	polyphosphate kinase 1
LIC12677	217.6	1.213	0.00000000007389	0.0000000002604	WGR domain-containing protein
LIC11833	291.4	1.208	0.0000003621	0.0000009182	SemiSWEET transporter
LIC12306	602.5	1.206	9.973E-17	0.0000000000000005434	efflux RND transporter periplasmic adaptor subunit
LIC11738	962.2	1.202	0.00000001666	0.00000004745	penicillin-binding protein 1C
LIC11847	712	1.201	0.00000001017	0.00000002963	AAA family ATPase
LIC10887	44.77	1.201	0.00004542	0.00009293	IS110 family transposase
LIC20148	685.3	1.2	0.00000000000000213	0.0000000000000105	biliverdin-producing heme oxygenase
LIC12603	35.73	1.2	0.0001646	0.0003156	hypothetical protein
LIC10686	646.8	1.2	0.0000000001098	0.0000000003803	hypothetical protein
LIC12257	227	1.198	0.0000000000000001192	0.0000000000000006454	GNAT family N-acetyltransferase
LIC10596	284	1.198	0.0000000000845	0.0000000002965	tetratricopeptide repeat protein
LIC13308	817.1	1.195	3.077E-17	0.0000000000000001748	internalin
LIC13024	121.4	1.194	0.0001419	0.0002741	GNAT family N-acetyltransferase
LIC12291	193.2	1.194	0.00000000001184	0.00000000004381	UDP-N-acetylmuramoyl-tripeptide--D-alanyl-D- alanine ligase
LIC10863	2412	1.193	0.000000000458	0.000000001516	1-deoxy-D-xylulose-5-phosphate synthase
LIC10999	115.9	1.192	0.0000000000007079	0.000000000002864	class I SAM-dependent methyltransferase
LIC11054	513.2	1.191	0.00000003568	0.00000009889	SufE family protein
LIC11918	2235	1.188	5.842E-19	3.804E-18	outer membrane lipoprotein-sorting protein
LIC11344	228.3	1.188	0.0000000001995	0.0000000006777	oxidoreductase
LIC10225	6150	1.188	1.656E-18	1.046E-17	sigma-70 family RNA polymerase sigma factor
LIC11452	199.4	1.187	0.00000000176	0.00000000554	exodeoxyribonuclease III
LIC13436	1036	1.184	0.00000004748	0.0000001298	hypothetical protein
LIC11932	409.6	1.184	0.00000000006971	0.0000000002463	ribonuclease HI family protein
LIC10479	634.6	1.182	0.0001605	0.0003088	hypothetical protein
LIC10350	758	1.18	0.000000000006479	0.0000000000244	phosphohistidine phosphatase SixA
LIC10302	4588	1.18	0.000000003802	0.00000001155	tetratricopeptide repeat protein
LIC12629	541.3	1.173	0.000000006453	0.00000001912	crotonase/enoyl-CoA hydratase family protein
LIC10241	1416	1.173	4.274E-17	0.0000000000000002407	hypothetical protein
LIC20258	766.3	1.171	0.00000000000002416	0.0000000000001101	hypothetical protein
LIC12963	420.9	1.171	0.00000000004845	0.0000000001735	hypothetical protein
LIC11562	660.1	1.171	0.000000000309	0.000000001036	EscU/YscU/HrcU family type III secretion system export apparatus switch protein
LIC10743	126.9	1.17	0.00004663	0.00009509	IS110 family transposase
LIC13243	794.2	1.169	2.078E-18	1.298E-17	hypothetical protein
LIC10439	2753	1.169	0.0005782	0.001039	hypothetical protein
LIC10287	845.9	1.169	0.000000004772	0.00000001434	6-carboxytetrahydropterin synthase QueD
LIC10038	1882	1.168	6.37E-26	6.605E-25	tetratricopeptide repeat protein
LIC12501	2176	1.162	0.00000000001531	0.00000000005621	hypothetical protein
LIC10972	171.2	1.162	0.000000000000003079	0.00000000000001499	cytochrome c peroxidase
LIC11378	2898	1.16	1.238E-22	1.033E-21	MinD/ParA family protein
LIC12159	652.9	1.159	0.000001773	0.000004205	hypothetical protein
LIC11051	448.6	1.158	0.00000000000000745	0.00000000000003531	leucine-rich repeat domain-containing protein
LIC10118	487.7	1.158	0.00000000003702	0.0000000001334	bifunctional hydroxymethylpyrimidine kinase/phosphomethylpyrimidine kinase
LIC11470	519.1	1.157	0.000000000001729	0.000000000006771	thioredoxin-disulfide reductase
LIC13066	6352	1.153	0.02015	0.02917	SBBP repeat-containing protein
LIC10415	5750	1.152	0.000000000000505	0.000000000002069	hypothetical protein
LIC10123	7554	1.147	0.00005557	0.0001123	FecR family protein
LIC12369	176.9	1.146	0.000007176	0.00001606	MepB family protein
LIC10470	654.9	1.145	0.00000000001333	0.00000000004914	peptide chain release factor 2
LIC11658	984.3	1.144	0.00000000001551	0.00000000005679	hypothetical protein
LIC11548	1068	1.139	0.000000000000001743	0.000000000000008633	ATP-binding protein
LIC20227	1805	1.136	3.171E-18	0.0000000000000000195	cupin domain-containing protein
LIC11143	228.9	1.134	0.000000000000008688	0.00000000000004088	bis(5'-nucleosyl)-tetraphosphatase (symmetrical) YqeK
LIC10695	769.7	1.134	0.007078	0.01089	hypothetical protein
LIC13192	5956	1.133	0.00000000006842	0.000000000242	hybrid sensor histidine kinase/response regulator
LIC11138	609.2	1.131	0.0000000000003113	0.000000000001301	hypothetical protein
LIC11914	4437	1.128	2.131E-18	1.328E-17	WecB/TagA/CpsF family glycosyltransferase
LIC20133	332.2	1.127	0.00003298	0.00006862	FAD-dependent oxidoreductase
LIC12239	2501	1.125	0.0000000001332	0.0000000004593	hypothetical protein
LIC12980	1143	1.123	0.01463	0.02162	GyrI-like domain-containing protein
LIC10014	922.2	1.123	0.0000000000000836	0.0000000000003654	DNA polymerase III subunit delta
LIC11876	420.6	1.122	0.000000002012	0.000000006296	hypothetical protein
LIC10895	11.54	1.122	0.002546	0.004178	TonB-dependent receptor
LIC11596	226.4	1.12	0.000003985	0.00000914	Smr/MutS family protein
LIC12490	1086	1.119	0.000000000001041	0.000000000004146	sigma-70 family RNA polymerase sigma factor
LIC13410	680.2	1.117	0.000008356	0.00001853	hypothetical protein
LIC12185	1931	1.116	0.0000002357	0.0000006045	hypothetical protein
LIC10996	3133	1.116	0.0001189	0.0002316	EAL domain-containing protein
LIC11630	9803	1.115	0.000000000000003333	0.00000000000001613	AMP-binding protein
LIC11697	810.5	1.113	1.262E-21	9.625E-21	polysaccharide deacetylase family protein
LIC11532	3599	1.111	0.0000002278	0.000000585	flagellin
LIC10339	12190	1.111	0.000003829	0.000008813	ATP-dependent Clp protease ATP-binding subunit
LIC13182	356.1	1.11	0.0000002222	0.0000005718	glycerophosphodiester phosphodiesterase
LIC13207	716	1.107	0.00000001417	0.00000004075	biosynthetic peptidoglycan transglycosylase
LIC10569	13.58	1.106	0.001151	0.001981	hypothetical protein
LIC12849	3735	1.104	0.000001036	0.000002523	30S ribosomal protein S13
LIC11736	2006	1.103	0.00001629	0.00003498	hypothetical protein
LIC13411	1416	1.102	0.000000000000181	0.0000000000007673	hypothetical protein
LIC12085	290.8	1.102	0.00001206	0.00002621	gamma carbonic anhydrase family protein
LIC13402	1544	1.101	0.000000001709	0.000000005384	methylated-DNA--[protein]-cysteine S-methyltransferase
LIC10508	812.1	1.1	0.0000000000002522	0.000000000001059	lipoprotein, tandem type
LIC10033	697.7	1.099	0.000000006124	0.0000000182	tRNA (adenosine(37)-N6)-threonylcarbamoyltransferase complex ATPase subunit type 1 TsaE
LIC20035	2127	1.098	0.00000002086	0.00000005883	LIC20035 family adhesin
LIC13459	437.3	1.098	0.0000000185	0.00000005236	hypothetical protein
LIC11552	319.4	1.097	0.0000000000006262	0.000000000002546	methionyl-tRNA formyltransferase
LIC11505	480.4	1.095	0.0000828	0.0001643	leucine-rich repeat domain-containing protein
LIC13084	2098	1.094	0.000000009021	0.00000002642	SPOR domain-containing protein
LIC10523	865.6	1.092	0.0000000001553	0.0000000005322	molecular chaperone DnaJ
LIC10332	143.4	1.091	0.0000004104	0.000001035	response regulator transcription factor
LIC20159	368.2	1.09	0.0000000000001116	0.0000000000004794	tRNA preQ1(34) S-adenosylmethionine ribosyltransferase-isomerase QueA
LIC20109	544.1	1.09	0.00327	0.00527	hypothetical protein
LIC11456	7329	1.09	0.0000004179	0.000001052	lipoprotein LipL31
LIC10718	1448	1.09	0.00000000000003647	0.000000000000163	FAD-binding oxidoreductase
LIC10618	133.7	1.087	0.0000000001771	0.0000000006036	4,5-DOPA dioxygenase extradiol
LIC12058	2976	1.083	0.0001488	0.0002868	ATP-binding protein
LIC11498	11860	1.081	0.0000000000002588	0.000000000001084	chromosome segregation protein SMC
LIC10741	2079	1.081	0.0000000008112	0.000000002625	hypothetical protein
LIC13355	375.4	1.08	0.0006433	0.00115	LIC_13355 family lipoprotein
LIC12408	806.9	1.08	0.000000000000001035	0.000000000000005224	hypothetical protein
LIC10773	1934	1.08	0.0000006033	0.0000015	N-acetylmuramoyl-L-alanine amidase
LIC11620	1355	1.078	0.0000006655	0.000001649	DNA repair protein RecN
LIC13115	34.85	1.073	0.001723	0.002891	IS110 family transposase
LIC10657	894.1	1.073	0.000002936	0.000006821	sphingomyelin phosphodiesterase-like hemolysin SphH
LIC20217	584.2	1.072	0.0000001417	0.0000003713	biopolymer transporter ExbD
LIC10215	7221	1.072	0.00000000000002857	0.0000000000001289	PIN domain-containing protein
LIC20019	1448	1.07	0.0000000002062	0.0000000006999	putative porin
LIC12712	185	1.067	0.0000000000008635	0.000000000003454	prevent-host-death protein
LIC11838	2674	1.067	4.153E-21	3.059E-20	hypothetical protein
LIC11711	765.7	1.064	0.0000000153	0.00000004378	hypothetical protein
LIC11574	778	1.064	0.0000000000000203	0.00000000000009344	hypothetical protein
LIC12729	446.9	1.063	0.00000357	0.000008236	hypothetical protein
LIC11264	271.4	1.063	0.000001386	0.000003331	hypothetical protein
LIC11639	508.5	1.061	0.000000002665	0.000000008235	DNA alkylation repair protein
LIC12102	2060	1.059	0.0000000003143	0.000000001052	arginine--tRNA ligase
LIC10646	652.8	1.054	0.00001328	0.00002876	tRNA dihydrouridine(20/20a) synthase DusA
LIC11619	381.9	1.052	0.000000001701	0.000000005365	HDOD domain-containing protein
LIC11078	16.9	1.048	0.0002154	0.0004078	hypothetical protein
LIC10524	1676	1.045	0.00003588	0.00007431	molecular chaperone DnaK
LIC12597	582.8	1.044	0.0009679	0.001683	carboxylate--amine ligase
LIC11815	194.4	1.041	0.00000003308	0.00000009187	ATP-dependent Clp protease adapter ClpS
LIC11676	1942	1.041	0.000001681	0.000004004	TetR/AcrR family transcriptional regulator
LIC11612	936	1.04	5.294E-26	5.507E-25	hypothetical protein
LIC10337	1338	1.039	0.000001585	0.000003799	Beta-barrel assembly-enhancing protease
LEPIC0630	27.54	1.039	0.01024	0.01543	hypothetical protein
LIC11632	2651	1.037	0.0000001185	0.0000003142	phosphoenolpyruvate--protein phosphotransferase
LIC11266	3532	1.037	0.000000000000001553	0.000000000000007708	6-carboxytetrahydropterin synthase
LIC10742	44.03	1.037	0.0002197	0.0004151	IS110 family transposase
LIC11624	3090	1.036	4.699E-18	2.851E-17	UvrD-helicase domain-containing protein
LIC11573	3599	1.035	0.0000000007307	0.000000002374	type II secretion system major pseudopilin GspG
LIC11993	385.2	1.034	0.0001777	0.000339	hypothetical protein
LIC11917	716.7	1.033	0.000000000000001162	0.00000000000000581	16S rRNA (uracil(1498)-N(3))-methyltransferase
LIC11436	2646	1.032	0.00000000001151	0.00000000004264	FecR family protein
LIC10899	10.86	1.032	0.0008901	0.001558	hypothetical protein
LIC11578	3091	1.031	2.886E-17	0.0000000000000001646	cell division protein FtsA
LIC11448	34.24	1.031	0.00002544	0.00005369	IS110 family transposase
LIC10258	3553	1.031	0.0000001761	0.0000004568	OmpA family protein
LIC10526	1020	1.03	0.000715	0.00127	heat-inducible transcriptional repressor HrcA
LIC11796	392.7	1.028	0.00000000001009	0.00000000003753	PP2C family protein-serine/threonine phosphatase
LIC12832	244.3	1.026	0.0000001244	0.0000003288	RNA methyltransferase
LIC12472	150.1	1.021	0.000000001336	0.000000004251	hypothetical protein
LIC11773	361.9	1.021	0.0000000001497	0.0000000005145	phosphoribosylanthranilate isomerase
LIC10242	389.9	1.02	0.00000000006669	0.0000000002364	hypothetical protein
LIC10600	1274	1.019	0.0000001165	0.0000003103	MaoC family dehydratase
LIC13246	9.493	1.015	0.0004565	0.000834	hypothetical protein
LIC10521	612.3	1.015	0.00001404	0.0000303	YqgE/AlgH family protein
LIC12539	851.6	1.014	0.0000007702	0.0000019	SRP-less Sec system protein
LIC10389	2943	1.014	0.00003756	0.0000777	ABC-F family ATP-binding cassette domain-containing protein
LIC13088	634.1	1.012	0.0000000005656	0.000000001853	response regulator transcription factor
LIC12484	188.5	1.011	0.001566	0.002644	universal stress protein
LIC10310	441.2	1.011	0.00000000009788	0.0000000003409	glycine cleavage system protein GcvH
LIC11858	513.7	1.01	0.0000000000001028	0.000000000000444	ABC transporter ATP-binding protein
LIC11358	191.5	1.008	0.0004691	0.0008555	hypothetical protein
LIC13386	2392	1.006	0.000000000002477	0.000000000009609	AsmA family protein
LIC12985	170.1	1.005	0.001058	0.001832	hypothetical protein
LIC11070	1307	1.005	0.00000000001769	0.00000000006447	iron-containing alcohol dehydrogenase
LIC12246	1068	1.002	0.000000003806	0.00000001155	tRNA (adenosine(37)-N6)-dimethylallyltransferase MiaA
LIC13264	174.6	1.001	0.00000001145	0.00000003314	CoA pyrophosphatase
LIC10643	300.5	1.001	0.000000008852	0.00000002595	hypothetical protein
LIC11090	644.6	0.9984	0.000001103	0.000002678	hypothetical protein
LIC12810	551.2	0.9981	0.0000000009802	0.000000003141	hypothetical protein
LIC13475	272.4	0.9976	0.000001634	0.000003905	YbaB/EbfC family nucleoid-associated protein
LIC11566	104.4	0.9966	0.0000001969	0.0000005084	YifB family Mg chelatase-like AAA ATPase
LIC11957	1823	0.9952	0.000000000007638	0.00000000002859	response regulator
LIC13347	3029	0.9929	7.014E-21	5.119E-20	DNA gyrase subunit A
LIC10864	1346	0.9914	0.0000000004359	0.000000001449	tetratricopeptide repeat protein
LIC10091	1859	0.9903	0.000006956	0.00001558	hypothetical protein
LIC10936	39.31	0.9901	0.00186	0.003106	CRISPR-associated protein Cas7/Cst2/DevR
LIC12756	1636	0.9853	0.004009	0.006397	FecR domain-containing protein
LIC10138	6138	0.9815	0.0000009378	0.000002297	hypothetical protein
LIC10137	7927	0.9814	0.0000000002741	0.0000000009224	ACT domain-containing protein
LIC11479	4001	0.981	0.0000000000008263	0.000000000003309	site-specific tyrosine recombinase XerD
LIC10013	1501	0.9807	0.0000000002334	0.0000000007904	transcriptional regulator
LIC12075	3399	0.9785	0.0000000000001159	0.000000000000497	hypothetical protein
LIC13442	581.7	0.9778	0.0000009481	0.000002321	glutathione peroxidase
LIC11274	11200	0.9772	0.00000000000005338	0.0000000000002356	hypothetical protein
LIC10769	2314	0.9761	1.825E-25	1.839E-24	pitrilysin family protein
LIC10032	2498	0.9742	0.00000000000001023	0.00000000000004783	Hsp33 family molecular chaperone HslO
LIC13223	1667	0.9718	0.0003045	0.0005653	inorganic diphosphatase
LIC10775	1717	0.9718	0.0004027	0.0007385	hypothetical protein
LIC11551	1597	0.9694	0.00008028	0.0001597	primosomal protein N'
LIC12978	88.71	0.9684	0.0002583	0.0004853	peptide-methionine (S)-S-oxide reductase MsrA
LIC12054	43.14	0.9683	0.000002544	0.000005953	hypothetical protein
LIC10413	3143	0.9675	0.000001068	0.000002597	LptF/LptG family permease
LIC12128	1559	0.9656	0.00000002386	0.00000006707	glycosyltransferase
LIC11870	303.2	0.9655	0.000000000001473	0.000000000005798	HIT domain-containing protein
LIC11313	591.7	0.9643	3.236E-17	0.0000000000000001835	hypothetical protein
LIC13487	1013	0.9625	0.00000001112	0.00000003226	hypothetical protein
LIC11350	1159	0.9623	0.0001893	0.0003605	acyl-CoA dehydrogenase family protein
LIC20175	5363	0.9612	0.00000000005821	0.000000000207	TraR/DksA family transcriptional regulator
LIC12078	983.8	0.9604	0.0000000002688	0.0000000009066	HDOD domain-containing protein
LIC13460	341.6	0.9597	0.00002134	0.00004549	TRL-like family protein
LIC11299	1153	0.9574	0.000000002597	0.000000008033	hypothetical protein
LIC10016	338.5	0.9571	0.000008775	0.00001939	nucleoside triphosphate pyrophosphatase
LIC12861	3085	0.9532	0.0008942	0.001565	50S ribosomal protein L5
LIC12873	2651	0.9513	0.000378	0.0006945	50S ribosomal protein L3
LIC10564	358.8	0.945	0.00002215	0.0000471	single-stranded DNA-binding protein
LIC10271	560.3	0.9446	0.0000000004522	0.000000001498	M23 family metallopeptidase
LIC11074	5372	0.9428	0.000000000000004527	0.00000000000002168	hypothetical protein
LIC10009	1255	0.9419	0.0000007277	0.000001798	lipoprotein LenA
LIC11946	3557	0.9394	0.00000004348	0.0000001194	TlpA disulfide reductase family protein
LIC12090	1062	0.9377	0.0000000005202	0.000000001716	type I glyceraldehyde-3-phosphate dehydrogenase
LIC11081	160.1	0.9361	0.0001293	0.0002512	ABC transporter ATP-binding protein
LIC12922	896.8	0.9342	0.000000000002853	0.00000000001105	putative peptidyl-prolyl cis-trans isomerase
LIC11978	2962	0.9325	0.000000000529	0.000000001742	thioredoxin
LIC11490	772.3	0.9325	0.0009453	0.001647	hypothetical protein
LIC12554	331.1	0.93	0.00009419	0.0001858	4-phosphoerythronate dehydrogenase
LIC13010	139.9	0.9264	0.0000042	0.000009592	ankyrin repeat domain-containing protein
LIC20265	3423	0.9242	0.0000004564	0.000001145	hypothetical protein
LIC13363	1407	0.9203	0.000003934	0.000009035	hypothetical protein
LIC11402	1211	0.9179	0.000000001946	0.000000006102	ferrous iron transport protein B
LIC13351	1909	0.9176	0.0003083	0.0005719	hypothetical protein
LIC11745	7101	0.9169	0.00000002508	0.00000007037	recombinase RecA
LIC11983	5196	0.9155	0.0000000007322	0.000000002377	hypothetical protein
LIC13434	2704	0.9117	0.0000008203	0.00000202	M43 family zinc metalloprotease
LIC11845	1071	0.9107	0.00004781	0.00009733	stomatin-like protein
LIC11392	1137	0.9097	0.00000005025	0.0000001371	flagellar basal-body MS-ring/collar protein FliF
LIC10442	36.16	0.9094	0.0003035	0.0005638	hypothetical protein
LIC12658	1176	0.9052	0.000000000772	0.000000002501	hypothetical protein
LIC10154	3312	0.9044	0.0001442	0.0002785	50S ribosomal protein L34
LIC10293	219.1	0.9028	0.00001647	0.00003532	glycerophosphodiester phosphodiesterase
LIC12829	1785	0.9023	0.000000006344	0.00000001882	citrate synthase
LIC12851	2732	0.9014	0.0005303	0.0009588	translation initiation factor IF-1
LIC11614	389.1	0.901	0.000006761	0.00001517	A/G-specific adenine glycosylase
LIC11056	88.43	0.8985	0.00003175	0.00006622	TPM domain-containing protein
LIC10490	289.8	0.8975	0.0000006069	0.000001507	efflux RND transporter permease subunit
LIC11106	139.9	0.8965	0.000000002077	0.000000006486	lysophospholipid acyltransferase family protein
LIC11140	1913	0.8956	0.000000000001758	0.000000000006876	glycoside hydrolase family 36 protein
LIC12343	107.2	0.8953	0.0003663	0.0006757	MXAN_6521/LA_1396 family lipoprotein
LIC13270	513.6	0.8951	0.0000001195	0.0000003167	HAMP domain-containing sensor histidine kinase
LIC10007	2613	0.8942	0.000000000000319	0.000000000001331	tRNA dihydrouridine synthase DusB
LIC10010	374.4	0.8936	0.00000000003592	0.0000000001296	hypothetical protein
LIC12307	929.8	0.8918	0.000000003597	0.00000001096	TolC family protein
LIC11335	3552	0.8913	0.0008823	0.001546	chaperonin GroEL
LIC12863	978	0.8911	0.0002712	0.0005082	50S ribosomal protein L14
LIC20061	1628	0.889	0.0000000972	0.0000002608	thioredoxin family protein
LIC11142	1419	0.888	0.00000000006996	0.0000000002468	DNA repair protein RadA
LIC10483	2873	0.8873	0.00004094	0.00008429	SPFH domain-containing protein
LIC11803	226.9	0.8831	0.000000346	0.0000008799	dihydrolipoyl dehydrogenase
LIC20081	35.99	0.8817	0.00000381	0.000008776	TetR/AcrR family transcriptional regulator
LIC11844	1022	0.8815	0.00002701	0.00005667	stomatin-like protein
LIC12653	4759	0.8814	0.003139	0.005077	hypothetical protein
LIC12866	2032	0.8784	0.00216	0.003583	50S ribosomal protein L16
LIC10448	1736	0.8782	0.0009702	0.001686	30S ribosomal protein S20
LIC20073	971.7	0.8762	0.003322	0.005348	DoxX family membrane protein
LIC12973	1187	0.8756	0.000005241	0.00001187	hypothetical protein
LIC12928	756.5	0.8747	0.0000003155	0.0000008056	MBL fold metallo-hydrolase
LIC10608	2785	0.8716	0.000009805	0.00002153	endopeptidase La
LIC12452	654.1	0.8709	0.0000000000007655	0.000000000003081	SMC-Scp complex subunit ScpB
LIC11447	4582	0.8703	0.0004718	0.0008598	hypothetical protein
LIC10615	556.6	0.8641	0.000000002354	0.000000007309	tetratricopeptide repeat protein
LIC13164	264.1	0.8619	0.000000000001962	0.000000000007646	2-amino-4-hydroxy-6- hydroxymethyldihydropteridine diphosphokinase
LIC12864	432.8	0.861	0.001103	0.001902	30S ribosomal protein S17
LIC12726	2210	0.8596	0.000000000000006148	0.00000000000002918	putative glycoside hydrolase
LIC12025	868.1	0.8584	0.000000002802	0.000000008639	asparagine--tRNA ligase
LIC10108	16.34	0.8552	0.004009	0.006397	hypothetical protein
LIC10749	1243	0.8551	0.0001734	0.0003315	50S ribosomal protein L11
LIC13435	2224	0.8543	0.000000004158	0.00000001256	hypothetical protein
LIC10485	1607	0.8542	0.00000003895	0.0000001076	hypothetical protein
LIC13143	2611	0.8537	0.00000000002981	0.000000000108	hemolysin family protein
LIC13140	86.27	0.8525	0.000004259	0.000009698	hypothetical protein
LIC11659	792.4	0.8513	0.000007484	0.00001667	hypothetical protein
LIC13287	625.9	0.8511	0.00007173	0.0001436	ElyC/SanA/YdcF family protein
LIC20154	589.1	0.8509	0.000001379	0.000003317	leucine-rich repeat domain-containing protein
LIC11806	68.95	0.8493	0.00003489	0.00007234	BolA family protein
LIC10784	350.8	0.8463	0.0000008882	0.000002181	IS3 family transposase
LIC10500	106.4	0.8443	0.00000002643	0.00000007396	hypothetical protein
LIC12858	2313	0.8441	0.000706	0.001257	50S ribosomal protein L6
LIC10319	14.92	0.842	0.00543	0.008491	hypothetical protein
LIC10663	501.3	0.8404	0.0000601	0.0001213	SRPBCC family protein
LIC12514	1416	0.8398	0.0000000000006023	0.000000000002455	DNA mismatch repair endonuclease MutL
LIC10994	900.5	0.8351	0.00006927	0.0001389	response regulator transcription factor
LIC10869	260.9	0.8345	0.000009849	0.00002161	hypothetical protein
LIC12548	465	0.8322	0.00000009113	0.0000002447	hypothetical protein
LIC11263	1210	0.8286	0.00001045	0.00002285	hypothetical protein
LIC20205	2532	0.8266	0.00000001788	0.0000000507	ferritin family protein
LIC10923	581.4	0.8252	0.0000001541	0.0000004026	response regulator
LIC12065	227.7	0.8225	0.0001032	0.0002028	hypothetical protein
LIC12437	1494	0.8218	0.000001782	0.000004224	hypothetical protein
LIC11483	2490	0.8201	0.0001396	0.0002705	FapA family protein
LIC12113	1920	0.8187	0.0002952	0.0005489	30S ribosomal protein S6
LIC10592	815.7	0.817	0.0001679	0.0003215	OmpA family protein
LIC11919	3367	0.8159	0.000000001878	0.000000005899	IMP dehydrogenase
LIC10907	1019	0.8128	0.000001172	0.000002839	hypothetical protein
LIC20114	1261	0.8103	0.000000000000886	0.000000000003539	FecR family protein
LIC12731	2127	0.8083	4.736E-17	0.0000000000000002648	Beta-barrel assembly-enhancing protease
LIC10343	383.8	0.8076	0.0000001707	0.0000004436	site-specific integrase
LIC12620	2184	0.8073	0.000000002494	0.000000007729	PBP1A family penicillin-binding protein
LIC11600	1003	0.8067	0.0000000000001043	0.0000000000004491	ATP-dependent protease subunit HslV
LIC12261	24.08	0.8061	0.0009185	0.001601	SMI1/KNR4 family protein
LIC20232	2915	0.8057	9.593E-21	6.954E-20	hypothetical protein
LIC10605	215.8	0.8047	0.000006454	0.00001451	hypothetical protein
LIC11398	1856	0.8043	0.0008549	0.001502	saccharopine dehydrogenase NADP-binding domain-containing protein
LIC12713	526.4	0.804	0.00001076	0.00002348	type II toxin-antitoxin system VapC family toxin
LIC20246	5210	0.8008	0.0000000000001018	0.00000000000044	ATP-binding protein
LIC11400	297.6	0.8006	0.0000000000008176	0.000000000003278	N-acetylneuraminate synthase family protein
LIC13152	550	0.7993	0.005189	0.008141	M15 family metallopeptidase
LIC12686	1767	0.7984	0.000000827	0.000002035	UvrD-helicase domain-containing protein
LIC12728	56.47	0.7979	0.00005376	0.0001089	hypothetical protein
LEPIC0338	293.5	0.797	0.0000002017	0.0000005196	hypothetical protein
LIC11435	1569	0.7963	0.0000004985	0.000001246	hypothetical protein
LIC11327	1916	0.7953	0.00001265	0.00002744	flagellar basal body P-ring protein FlgI
LIC10457	591.5	0.7941	0.000001188	0.000002874	hypothetical protein
LIC13265	691.3	0.793	0.0000006205	0.00000154	hypothetical protein
LIC12868	1385	0.7929	0.003894	0.006226	50S ribosomal protein L22
LIC11717	1028	0.7916	0.00000000009562	0.0000000003334	excinuclease ABC subunit UvrA
LIC11328	713.2	0.7914	0.00000072	0.00000178	rod-binding protein
LIC20117	352.4	0.7885	0.00000001021	0.00000002972	hypothetical protein
LIC10222	10390	0.7861	0.00000000001055	0.00000000003918	DNA polymerase III subunit alpha
LIC11563	3411	0.785	0.00004428	0.00009076	HD-GYP domain-containing protein
LIC12675	256.5	0.7847	0.000001876	0.00000444	hypothetical protein
LIC11229	195.5	0.7828	0.0001694	0.0003242	magnesium/cobalt transporter CorA
LIC11670	7300	0.7774	0.00000000000004711	0.0000000000002085	tetratricopeptide repeat protein
LIC10127	2724	0.7773	0.00000003764	0.0000001041	MBL fold metallo-hydrolase
LIC11072	395.8	0.7765	0.00000001736	0.00000004936	16S rRNA (cytidine(1402)-2'-O)-methyltransferase
LIC10255	671.2	0.7759	0.0000001288	0.00000034	J domain-containing protein
LIC13381	692.1	0.7725	0.0000001662	0.0000004323	lipocalin-like domain-containing protein
LIC10493	47.47	0.7723	0.0000005262	0.000001313	tetratricopeptide repeat protein
LIC13235	788.7	0.7716	0.000000009883	0.00000002884	AEC family transporter
LIC12448	351	0.7705	0.0005565	0.001002	(d)CMP kinase
LIC12481	52.75	0.7664	0.00494	0.007778	GNAT family protein
LIC10892	24.99	0.765	0.03171	0.04424	MotA/TolQ/ExbB proton channel family protein
LIC13065	4283	0.7649	0.00000003309	0.00000009187	hypothetical protein
LIC12333	970.5	0.7642	0.0001849	0.0003524	hypothetical protein
LIC11003	8461	0.763	0.0000003857	0.0000009739	lipoprotein LipL71
LIC12243	1581	0.7628	0.0003536	0.000653	mannose-1-phosphate guanylyltransferase
LIC11434	1429	0.7623	0.000009391	0.00002071	ATP-binding cassette domain-containing protein
LIC10254	379.8	0.7616	0.00002634	0.00005541	CBS domain-containing protein
LIC12098	1234	0.76	0.001595	0.002688	response regulator
LIC10251	480.3	0.7595	0.00002843	0.00005958	AAA family ATPase
LIC10197	158.3	0.759	0.00002409	0.00005098	YkvA family protein
LIC11801	2820	0.7589	0.000008286	0.00001838	STAS domain-containing protein
LIC13168	1705	0.7587	0.002206	0.003647	GDP-mannose 4,6-dehydratase
LIC12619	1010	0.7583	0.0000001168	0.0000003108	zinc dependent phospholipase C family protein
LIC10276	62.41	0.7545	0.0002007	0.0003811	hypothetical protein
LIC13489	1108	0.7522	0.0000003622	0.0000009182	AAA family ATPase
LIC12446	3526	0.7518	0.0001979	0.000376	hypothetical protein
LIC10252	201.2	0.7508	0.001656	0.002784	metallophosphoesterase
LIC11769	1100	0.7487	0.000002241	0.000005272	response regulator
LIC13241	112.1	0.7484	0.00000001643	0.00000004686	hypothetical protein
LIC10198	849.9	0.7476	0.00000000997	0.00000002907	inositol monophosphatase family protein
LIC20016	804.3	0.7464	0.0003568	0.0006585	hypothetical protein
LIC13279	661.3	0.7464	0.00000003027	0.00000008455	thiolase family protein
LIC10730	191.8	0.7453	0.0007381	0.001308	hypothetical protein
LIC10039	329.7	0.745	0.0000893	0.0001768	type I 3-dehydroquinate dehydratase
LIC11643	11450	0.743	0.00006112	0.0001232	lipoprotein LipL45
LIC12205	4088	0.7427	0.004945	0.007782	GDP-L-fucose synthase
LIC12347	451.4	0.7426	0.00004769	0.00009719	50S ribosomal protein L11 methyltransferase
LIC13220	1636	0.7423	0.0000113	0.00002463	SNF2-related protein
LIC11075	1187	0.7416	0.000002286	0.00000537	NAD(+) synthase
LIC13395	433.9	0.7409	0.005053	0.007933	OsmC family protein
LIC10851	2329	0.7409	0.0007325	0.0013	translation elongation factor Ts
LIC10829	113.5	0.7404	0.001214	0.002085	leucine-rich repeat domain-containing protein
LIC10406	1486	0.7393	0.0000002773	0.000000709	HEAT repeat domain-containing protein
LIC11577	1728	0.7386	0.0000009872	0.000002407	hypothetical protein
LIC12454	1614	0.7371	0.000007249	0.00001619	response regulator
LIC12424	34.24	0.7371	0.0005116	0.0009266	hypothetical protein
LIC13449	827.4	0.7361	0.0000001399	0.0000003675	flagellar assembly protein FliW
LIC10723	4326	0.7351	0.001692	0.00284	flagellar filament capping protein FliD
LIC10430	2464	0.7329	0.004803	0.00758	50S ribosomal protein L25/general stress protein Ctc
LIC13184	1392	0.7317	0.01251	0.01871	MltA domain-containing protein
LIC11252	176.4	0.7316	0.0001057	0.000207	DNA alkylation repair protein
LIC11356	1001	0.731	0.0009854	0.001711	ATP-dependent Clp protease adaptor ClpS
LIC11413	1720	0.73	0.0004431	0.0008108	glycoside hydrolase family 3 protein
LIC11167	2899	0.7268	0.001332	0.002272	hypothetical protein
LIC11418	6381	0.7265	0.000000003394	0.00000001037	ATP-dependent Clp protease ATP-binding subunit ClpX
LA_3137	9.629	0.7243	0.01426	0.0211	hypothetical protein
LIC13495	1422	0.7214	0.0000000007163	0.000000002331	tRNA uridine-5-carboxymethylaminomethyl(34) synthesis enzyme MnmG
LIC10378	436	0.7214	0.000256	0.0004814	helix-turn-helix transcriptional regulator
LIC10808	334.6	0.7205	0.0006379	0.001141	hotdog domain-containing protein
LIC12009	719.1	0.7168	0.00006215	0.0001252	1-aminocyclopropane-1-carboxylate deaminase
LIC11460	188.1	0.7156	0.009751	0.01474	Asp-tRNA(Asn)/Glu-tRNA(Gln) amidotransferase subunit GatC
LIC10092	703.6	0.7146	0.000003358	0.000007757	N-acyl homoserine lactonase family protein
LIC10161	7789	0.7139	0.0000000000334	0.0000000001206	hypothetical protein
LIC12195	4497	0.7114	0.0001659	0.000318	transketolase
LIC10398	1089	0.7099	0.000000009278	0.00000002715	peptidoglycan recognition family protein
LIC12705	12000	0.7082	0.0000006841	0.000001693	translation initiation factor IF-2
LIC13233	259.9	0.7078	0.000001661	0.000003963	hypothetical protein
LIC13464	852.9	0.707	0.0003746	0.0006887	carboxypeptidase M32
LIC12028	1797	0.707	0.01663	0.02438	cysteine--tRNA ligase
LIC13046	12300	0.7051	0.000001712	0.000004073	UDP-3-O-(3-hydroxymyristoyl)glucosamine N-acyltransferase
LIC10469	272.8	0.7047	0.00002753	0.00005772	hypothetical protein
LIC10087	1667	0.7036	0.005237	0.008208	hypothetical protein
LIC12341	270.3	0.6951	0.007679	0.01179	hypothetical protein
LIC12685	1168	0.6931	0.0001077	0.0002107	exodeoxyribonuclease V subunit alpha
LIC12453	2162	0.692	0.00001828	0.00003907	segregation/condensation protein A
LIC10245	2238	0.6895	0.003749	0.006006	adenylate/guanylate cyclase domain-containing protein
LIC10667	1070	0.6889	0.0149	0.02196	thioesterase family protein
LIC12945	490.2	0.688	0.00003335	0.00006931	HDOD domain-containing protein
LIC12955	1207	0.6846	0.00008175	0.0001624	PTS sugar transporter subunit IIA
LIC12701	13140	0.6845	0.0000008953	0.000002197	polyribonucleotide nucleotidyltransferase
LIC12630	340.4	0.6841	0.000000004939	0.00000001483	tetratricopeptide repeat protein
LIC10634	1724	0.6839	0.000002367	0.000005553	cysteine desulfurase
LIC11038	1191	0.6838	0.0000001002	0.0000002688	pyridoxal phosphate-dependent aminotransferase
LIC12141	3113	0.6835	0.0004501	0.0008227	polysaccharide biosynthesis protein
LIC10120	1632	0.6833	0.00008588	0.0001703	ATP-binding protein
LIC11148	674	0.683	0.000616	0.001104	Holliday junction branch migration protein RuvA
LIC12848	2912	0.6829	0.001784	0.002984	30S ribosomal protein S11
LIC20219	305.5	0.6828	0.00004572	0.00009343	UDP-2,3-diacylglucosamine diphosphatase
LIC11104	425.6	0.6813	0.0000001156	0.0000003081	M24 family metallopeptidase
LIC12917	11.63	0.6786	0.02443	0.03481	CRISPR-associated endonuclease Cas2
LIC10224	4462	0.6779	0.0000001545	0.0000004034	M23 family metallopeptidase
LIC11734	153.1	0.6774	0.002572	0.00422	hypothetical protein
LIC10117	1773	0.6768	0.001097	0.001893	hypothetical protein
LIC20176	1329	0.6766	0.01336	0.0199	putative Ig domain-containing protein
LIC10680	199.8	0.6747	0.00005613	0.0001134	phosphoribosylformylglycinamidine synthase subunit PurS
LIC13173	259.7	0.6734	0.03248	0.04524	hypothetical protein
LIC12089	391.5	0.6702	0.00001327	0.00002875	hypothetical protein
LIC13291	38.29	0.6691	0.007883	0.01209	ankyrin repeat domain-containing protein
LIC11951	4135	0.6679	0.0000001212	0.0000003209	ATP-dependent Clp protease proteolytic subunit
LIC12321	3914	0.6675	0.000001033	0.000002517	thioesterase family protein
LIC11117	656.9	0.6675	0.00001807	0.00003868	alpha-glucosidase
LIC20155	810.6	0.6632	0.00001176	0.00002556	hypothetical protein
LIC12373	241.7	0.6592	0.005929	0.009226	hypothetical protein
LIC11848	4677	0.6576	0.0001046	0.0002053	hypothetical protein
LIC12627	952.3	0.6524	0.00776	0.01191	histidine kinase dimerization/phosphoacceptor domain -containing protein
LIC20103	978.9	0.6521	0.0000009735	0.000002379	FlgO family outer membrane protein
LIC10740	1418	0.6494	0.00004398	0.00009028	hypothetical protein
LIC12998	236.2	0.6476	0.00001306	0.00002832	TonB-dependent receptor
LIC10766	577.3	0.6453	0.001062	0.001838	lipoprotein
LIC10106	189.8	0.6424	0.000001102	0.000002678	NUDIX hydrolase
LIC20210	572.6	0.6419	0.0003223	0.0005965	methylmalonyl Co-A mutase-associated GTPase MeaB
LIC12494	545.2	0.6414	0.0007512	0.001331	hypothetical protein
LIC11804	207	0.6413	0.00006531	0.0001314	ABC transporter ATP-binding protein
LIC11476	19	0.6413	0.002921	0.004757	hypothetical protein
LIC12082	2455	0.6399	0.001211	0.002081	cysteine synthase A
LIC10811	150.3	0.6394	0.01309	0.01952	zinc ribbon domain-containing protein
LIC10770	861.2	0.6387	0.00000000005179	0.0000000001852	MBL fold metallo-hydrolase
LIC11618	1158	0.6366	0.000529	0.0009572	SDR family oxidoreductase
LIC10054	4635	0.6346	0.0004008	0.0007354	septal ring lytic transglycosylase RlpA family protein
LIC11325	1661	0.6342	0.0007627	0.001349	flagellar basal body P-ring formation chaperone FlgA
LIC10845	999.2	0.6337	0.00001769	0.00003792	YbbR-like domain-containing protein
LIC11437	2641	0.633	0.00008007	0.0001593	hypothetical protein
LIC11186	2724	0.6329	0.004089	0.006518	flagellar hook-length control protein FliK
LIC20021	421.7	0.6319	0.0009075	0.001585	ParB/RepB/Spo0J family partition protein
LIC13242	246	0.6306	0.0000001656	0.0000004311	response regulator
LIC11834	1398	0.6306	0.00004426	0.00009076	FecR family protein
LIC12840	333.4	0.6302	0.0002194	0.0004147	hypothetical protein
LIC12787	1623	0.6293	0.0008634	0.001516	STAS domain-containing protein
LIC12247	1572	0.6283	0.004274	0.006796	TIGR02300 family protein
LIC11073	331.1	0.6282	0.000008374	0.00001854	hypothetical protein
LIC10687	525.3	0.6282	0.003936	0.00629	hypothetical protein
LIC11065	3815	0.6243	0.000559	0.001006	polynucleotide adenylyltransferase PcnB
LIC20224	131.7	0.6239	0.002869	0.004681	hypothetical protein
LIC13092	1526	0.6188	0.00004268	0.00008771	signal peptide peptidase SppA
LIC11793	1490	0.6174	0.00002568	0.00005414	signal peptide peptidase SppA
LIC12671	1326	0.6157	0.0002726	0.0005105	mechanosensitive ion channel family protein
LIC11546	1606	0.6146	0.000001326	0.000003198	HPr(Ser) kinase/phosphatase
LIC20116	290.4	0.6143	0.000005365	0.00001211	YiiX family permuted papain-like enzyme
LIC10788	6311	0.6127	0.002043	0.003402	flagellar filament outer layer protein FlaA
LIC11966	4200	0.6117	0.00143	0.002434	ErpY-like lipoprotein
LIC12132	2012	0.6102	0.0007673	0.001356	hypothetical protein
LIC11544	3123	0.6095	0.0000000122	0.00000003529	LPS export ABC transporter ATP-binding protein
LIC11701	3926	0.6086	0.00000444	0.0000101	RNA polymerase sigma factor RpoD
LIC11623	4868	0.6078	0.00000005124	0.0000001397	outer membrane protein assembly factor
LIC11641	1808	0.6063	0.000000001093	0.000000003487	radical SAM protein
LIC13448	206.2	0.6051	0.003771	0.006038	carbon storage regulator CsrA
LIC12308	201.9	0.6051	0.00581	0.009055	hypothetical protein
LIC12575	4130	0.6046	0.0001086	0.0002122	TolC family protein
LIC12886	1431	0.6041	0.003404	0.005472	YebC/PmpR family DNA-binding transcriptional regulator
LIC11361	1937	0.6039	0.000212	0.000402	M3 family metallopeptidase
LIC12867	3339	0.6034	0.02034	0.0294	30S ribosomal protein S3
LIC13141	1029	0.6023	0.000000001932	0.000000006063	phosphopantothenoylcysteine decarboxylase
LIC11791	4015	0.6019	0.000001328	0.0000032	DNA repair helicase XPB
LIC12869	2036	0.6004	0.01536	0.02257	30S ribosomal protein S19
LIC10192	515.7	0.5998	0.00002699	0.00005666	RluA family pseudouridine synthase
LIC11661	527.1	0.5981	0.00007594	0.0001514	HNH endonuclease
LIC11972	823.9	0.5978	0.000002782	0.000006479	hypothetical protein
LIC11422	427.2	0.5977	0.001438	0.002444	serine/threonine protein kinase
LIC11601	2020	0.5972	0.0000000717	0.0000001939	ATP-dependent protease ATPase subunit HslU
LIC12026	434.1	0.5966	0.0149	0.02196	bifunctional methylenetetrahydrofolate dehydrogenase/methenyltetrahydrofolate cyclohydrolase FolD protein
LIC10817	1396	0.5953	0.00002131	0.00004547	DsbA family protein
LIC10052	835.6	0.5953	0.00006316	0.0001271	hypothetical protein
LIC13450	3314	0.5952	0.0009532	0.001659	flagellar hook-associated protein 3
LIC11005	1199	0.5942	0.0008295	0.001458	tRNA guanosine(34) transglycosylase Tgt
LIC12259	1024	0.5883	0.009663	0.01462	Ig-like domain-containing protein
LIC13284	2413	0.588	0.0002864	0.0005341	hypothetical protein
LIC11879	1364	0.5869	0.003274	0.005274	hypothetical protein
LIC10693	305.6	0.5864	0.01027	0.01548	FxLYD domain-containing protein
LIC13058	576.2	0.5859	0.003071	0.004972	YfeK family protein
LIC10311	1388	0.5851	0.0000253	0.00005343	glycine cleavage system aminomethyltransferase GcvT
LIC10132	4148	0.5843	0.01542	0.02265	sigma-54-dependent Fis family transcriptional regulator
LIC12053	34.97	0.5835	0.008056	0.01234	hypothetical protein
LIC10572	1191	0.5831	0.0005054	0.0009169	hypothetical protein
LIC10727	1392	0.5823	0.001225	0.002101	SpoIIE family protein phosphatase
LIC12051	4232	0.5807	0.0153	0.0225	hypothetical protein
LIC20190	724.9	0.58	0.0002652	0.000498	CsgG/HfaB family protein
LIC12707	8958	0.5795	0.00000001443	0.00000004146	ribosome maturation factor RimP
LIC11420	52.71	0.5786	0.01344	0.02	GNAT family N-acetyltransferase
LIC12262	863.6	0.5779	0.008766	0.01336	hypothetical protein
LIC12458	1571	0.5758	0.00000002477	0.00000006956	5-formyltetrahydrofolate cyclo-ligase
LIC20198	1762	0.5748	0.0000003162	0.0000008066	EAL domain-containing protein
LIC10265	26.37	0.5748	0.03357	0.04668	IS110 family transposase
LIC13216	485.3	0.5722	0.01859	0.02705	hypothetical protein
LIC10368	329	0.5709	0.006068	0.009437	hypothetical protein
LIC12599	304.6	0.5703	0.0004968	0.0009028	alpha/beta fold hydrolase
LIC10672	9721	0.5699	0.01188	0.01778	hypothetical protein
LIC10761	3021	0.5698	0.02792	0.03936	50S ribosomal protein L13
LIC11652	2257	0.5697	0.002991	0.00486	fructose-6-phosphate aldolase
LIC10639	250.6	0.5675	0.01508	0.02218	hypothetical protein
LIC20036	875.6	0.5653	0.005007	0.007864	hypothetical protein
LIC10218	720.5	0.5629	0.000000000003968	0.00000000001513	hypothetical protein
LIC13483	426.2	0.5623	0.01097	0.01649	polymer-forming cytoskeletal protein
LIC11656	328.1	0.5615	0.0000000006131	0.000000002002	phosphoribosylglycinamide formyltransferase
LIC12268	3267	0.5606	0.00002634	0.00005541	alpha-hydroxy-acid oxidizing protein
LIC12130	1302	0.5576	0.02506	0.03565	DegT/DnrJ/EryC1/StrS family aminotransferase
LIC12074	552	0.5565	0.005249	0.008224	aspartate 1-decarboxylase
LIC11837	2604	0.5559	0.002842	0.00464	hypothetical protein
LIC12495	1788	0.5546	0.00003235	0.00006736	enoyl-CoA hydratase-related protein
LIC10799	415.3	0.5542	0.01812	0.02643	enoyl-CoA hydratase/isomerase family protein
LIC10144	1279	0.5538	0.00001811	0.00003873	RNA polymerase sigma factor
LIC11265	5413	0.5536	0.000002926	0.000006804	hypothetical protein
LIC10420	23.45	0.5529	0.03581	0.04954	ATP-dependent helicase
LIC10188	61.13	0.5505	0.002415	0.003979	hypothetical protein
LIC12374	510.1	0.5496	0.01953	0.02834	TonB-dependent receptor
LIC20088	704.2	0.5495	0.000005984	0.00001348	ATP-dependent 6-phosphofructokinase
LIC10382	866.1	0.5488	0.008548	0.01304	acyl-CoA dehydrogenase family protein
LIC12584	206.2	0.5476	0.0004873	0.0008861	hypothetical protein
LIC10755	3440	0.5437	0.03375	0.04687	30S ribosomal protein S12
LIC11281	95.36	0.5422	0.005481	0.008562	hypothetical protein
LIC11850	174.5	0.542	0.0001371	0.0002657	16S rRNA (uracil(1498)-N(3))-methyltransferase
LIC11809	756.9	0.5419	0.01122	0.01686	Grx4 family monothiol glutaredoxin
LIC13099	1041	0.5402	0.002275	0.00376	hypothetical protein
LIC11952	1419	0.5394	0.001211	0.002081	septum formation initiator family protein
LIC12248	241.8	0.5391	0.007954	0.01219	pyridoxine 5'-phosphate synthase
LIC12862	1478	0.538	0.02993	0.042	50S ribosomal protein L24
LIC12200	4959	0.5364	0.006198	0.009626	PfkB family carbohydrate kinase
LIC10854	207.2	0.5334	0.01336	0.0199	isoprenyl transferase
LIC10458	557.6	0.5326	0.001767	0.00296	alpha/beta hydrolase
LIC12587	7630	0.532	0.0002336	0.0004406	hypothetical protein
LIC13052	112.2	0.5314	0.00000684	0.00001533	DNA polymerase IV
LIC20180	1936	0.53	0.02096	0.03017	EAL domain-containing protein
LIC11150	2510	0.5297	0.001172	0.002016	HAD family hydrolase
LIC10383	979.3	0.5281	0.002095	0.003482	2,3-bisphosphoglycerate-independent phosphoglycerate mutase
LIC13437	38.36	0.5275	0.02709	0.03831	histidine phosphatase family protein
LIC11706	526.7	0.5256	0.004482	0.007109	hypothetical protein
LIC12678	176	0.5255	0.01499	0.02208	WG repeat-containing protein
LIC12197	3233	0.5234	0.008601	0.01311	DegT/DnrJ/EryC1/StrS family aminotransferase
LIC10762	2837	0.5181	0.03402	0.04719	30S ribosomal protein S9
LIC12415	1256	0.5171	0.0009161	0.001598	hypothetical protein
LIC11085	435.5	0.5143	0.03012	0.04225	DNA adenine methylase
LIC12192	1347	0.5139	0.02246	0.03222	LIC12192 family sporadic carbohydrate cluster protein
LIC12906	83.48	0.5134	0.001637	0.002754	hypothetical protein
LIC11113	529.3	0.5108	0.001775	0.002971	hypothetical protein
LIC11377	2050	0.5053	0.001041	0.001802	flagellar biosynthesis protein FlhF
LIC12447	9746	0.5011	0.01139	0.0171	30S ribosomal protein S1
LIC13272	541.2	0.5006	0.0005952	0.001067	hypothetical protein
LIC10002	3661	0.4998	0.0000004684	0.000001174	DNA polymerase III subunit beta
LIC13275	4755	0.4997	0.00001456	0.00003136	suppressor of fused domain protein
LIC10889	24.7	0.4987	0.03353	0.04665	energy transducer TonB
LIC12602	183.5	0.4981	0.03369	0.04681	hypothetical protein
LIC12142	2872	0.4963	0.006697	0.01034	glycosyltransferase
LIC11093	869.9	0.4944	0.0000982	0.0001935	glycosyltransferase
LIC13150	1387	0.4906	0.004157	0.006616	ATP-dependent DNA helicase RecG
LIC10591	63.57	0.4895	0.002095	0.003482	divalent-cation tolerance protein CutA
LIC12990	483.8	0.4891	0.00001559	0.00003355	TolC family protein
LIC12706	8328	0.4883	0.000001886	0.000004459	transcription termination factor NusA
LIC13193	273.8	0.4882	0.00007957	0.0001584	ribosome small subunit-dependent GTPase A
LIC13244	3716	0.4881	0.001205	0.002072	NADP-dependent isocitrate dehydrogenase
LIC12559	52.34	0.4844	0.02408	0.03433	hypothetical protein
LIC13009	2458	0.4772	0.02019	0.02921	acyl-CoA dehydrogenase family protein
LIC10194	293.5	0.4699	0.001574	0.002658	SDR family oxidoreductase
LIC10309	4280	0.4697	0.0005885	0.001056	aminomethyl-transferring glycine dehydrogenase
LIC10964	285.7	0.4695	0.03126	0.04364	TonB-dependent receptor
LIC12095	898.2	0.4692	0.02964	0.04165	preprotein translocase subunit SecG
LIC11860	325.1	0.4688	0.006508	0.01008	NAD(P)-dependent oxidoreductase
LIC11302	377.7	0.4687	0.02611	0.03702	HAD family hydrolase
LIC10838	476.2	0.4676	0.003951	0.00631	VOC family protein
LIC11489	2427	0.4672	0.000367	0.0006761	hypothetical protein
LIC10024	2395	0.4671	0.001455	0.002471	adenylate/guanylate cyclase domain-containing protein
LIC12263	3897	0.4667	0.01645	0.02413	hypothetical protein
LIC11795	420.3	0.4657	0.0003166	0.0005866	hypothetical protein
LIC10073	972.4	0.4656	0.002936	0.004777	class I SAM-dependent methyltransferase
LIC12943	645.9	0.4654	0.000000009802	0.00000002863	tRNA (cytidine(34)-2'-O)-methyltransferase
LIC11948	667	0.4645	0.0000009828	0.000002398	hypothetical protein
LIC11012	1797	0.4607	0.002748	0.004494	bifunctional (p)ppGpp synthetase/guanosine-3',5'-bis(diphosphate) 3'-pyrophosphohydrolase
LIC12184	1426	0.4599	0.01849	0.02693	acetyltransferase
LIC13491	1371	0.456	0.0009125	0.001593	M20/M25/M40 family metallo-hydrolase
LIC12957	1009	0.455	0.002458	0.004041	hypothetical protein
LIC12395	2044	0.454	0.01684	0.02465	hypothetical protein
LIC12540	1083	0.4519	0.02906	0.04091	preprotein translocase subunit YajC
LIC10317	792.6	0.4477	0.0008101	0.001427	ribose 5-phosphate isomerase B
LIC11278	654.2	0.4461	0.02985	0.04192	acetyl-CoA carboxylase biotin carboxyl carrier protein subunit
LIC12194	4997	0.4439	0.03392	0.04707	hypothetical protein
LIC13310	2139	0.4423	0.0002183	0.0004129	phenylalanine--tRNA ligase subunit alpha
LIC11990	3709	0.4423	0.009153	0.0139	tetratricopeptide repeat protein
LIC13166	22650	0.4417	0.001073	0.001853	hypothetical protein
LIC10326	887.9	0.4409	0.001304	0.002229	hypothetical protein
LIC20249	10630	0.4385	0.001791	0.002994	aconitate hydratase
LIC12188	6484	0.4351	0.02264	0.03246	class I SAM-dependent methyltransferase
LIC12989	1829	0.4349	0.00003033	0.00006344	CusA/CzcA family heavy metal efflux RND transporter
LIC10041	630	0.4309	0.01386	0.02056	UpxY family transcription antiterminator
LIC12904	178.8	0.4291	0.005732	0.008937	VWA domain-containing protein
LIC12368	3415	0.4273	0.02973	0.04176	LCP family protein
LIC10445	1590	0.4269	0.02019	0.02921	glutamine--fructose-6-phosphate transaminase (isomerizing)
LIC12186	5477	0.4267	0.006128	0.009522	Bifunctional polymyxin resistance protein ArnA
LIC12304	1504	0.4265	0.01391	0.02063	hypothetical protein
LEPIC1951	491.1	0.4222	0.008822	0.01343	hypothetical protein
LIC10432	10800	0.4205	0.0002929	0.0005451	ATP-dependent zinc metalloprotease FtsH
LIC11541	1145	0.4195	0.0006805	0.001212	3-deoxy-8-phosphooctulonate synthase
LIC13362	2208	0.4159	0.002772	0.00453	chloride channel protein
LIC13165	816.1	0.4141	0.0004177	0.0007648	AFG1/ZapE family ATPase
LIC11246	8166	0.4137	0.002152	0.00357	hypothetical protein
LIC11774	1761	0.4116	0.003031	0.004916	DNA mismatch repair protein MutS
LIC11929	1559	0.4112	0.01696	0.02481	SDR family NAD(P)-dependent oxidoreductase
LIC11305	747.4	0.4101	0.0232	0.0332	iron-containing redox enzyme family protein
LIC12562	632.7	0.41	0.02568	0.03647	Rieske 2Fe-2S domain-containing protein
LIC20028	1655	0.4088	0.0004438	0.0008117	NAD(P)/FAD-dependent oxidoreductase
LIC10182	203.1	0.4079	0.01053	0.01585	hypothetical protein
LIC11116	652.3	0.4066	0.03363	0.04675	hypothetical protein
LIC20142	819.8	0.406	0.01229	0.01839	adenine phosphoribosyltransferase
LIC10655	2474	0.4058	0.01095	0.01647	hypothetical protein
LIC13413	3699	0.4049	0.02367	0.03382	formate-dependent phosphoribosylglycinamide formyltransferase
LIC10145	4812	0.4027	0.00009327	0.0001842	hypothetical protein
LIC13129	2798	0.3996	0.00002121	0.00004528	methionine--tRNA ligase
LIC10648	1230	0.3995	0.004328	0.006879	bifunctional tRNA (5-methylaminomethyl-2-thiouridine)(34)-methyltransferase MnmD/FAD-dependent 5-carboxymethylaminomethyl-2-thiouridine(34)oxidoreductase MnmC
LIC20231	529.2	0.3988	0.01401	0.02075	hypothetical protein
LIC10124	7391	0.3985	0.03532	0.04888	hypothetical protein
LIC11780	1836	0.3973	0.00659	0.0102	aminotransferase class I/II-fold pyridoxal phosphate-dependent enzyme
LIC11025	1574	0.3951	0.02235	0.03207	STAS domain-containing protein
LIC13145	1386	0.3941	0.006082	0.009455	NAD(P)H-dependent glycerol-3-phosphate dehydrogenase
LIC10547	1968	0.3924	0.01762	0.02573	hypothetical protein
LIC11482	581.6	0.3895	0.007449	0.01145	TfoX/Sxy family protein
LIC12902	119.2	0.3881	0.0005811	0.001044	AAA family ATPase
LIC10728	912.7	0.3877	0.01337	0.0199	bifunctional riboflavin kinase/FAD synthetase
LIC10011	43340	0.3822	0.009806	0.01481	lipoprotein LipL21
LIC13273	2070	0.3801	0.008927	0.01358	PP2C family protein-serine/threonine phosphatase
LIC10336	1747	0.3754	0.02394	0.03415	tRNA (N(6)-L-threonylcarbamoyladenosine(37)-C(2))- methylthiotransferase MtaB
LIC12952	1023	0.3753	0.008493	0.01296	PEGA domain-containing protein
LIC11330	345.4	0.374	0.02322	0.03322	class I SAM-dependent methyltransferase
LIC20242	793.4	0.3739	0.005666	0.008838	1-acyl-sn-glycerol-3-phosphate acyltransferase
LIC11197	885	0.3715	0.01177	0.01765	pyridoxamine 5'-phosphate oxidase family protein
LIC10019	1299	0.3706	0.01991	0.02884	SDR family oxidoreductase
LIC12475	2830	0.3687	0.0287	0.04042	dihydrolipoyl dehydrogenase
LIC11625	683.9	0.3682	0.01275	0.01902	hypothetical protein
LIC12037	273.6	0.3673	0.02287	0.03277	IS3 family transposase
LIC13155	650	0.3654	0.02161	0.03108	Hpt domain-containing protein
LIC13224	1290	0.3561	0.02671	0.03782	MFS transporter
LIC12932	506.5	0.3553	0.02119	0.03049	hypothetical protein
LIC10721	955.6	0.3546	0.009487	0.01438	M23 family metallopeptidase
LIC13258	256.4	0.3533	0.02605	0.03695	(2Fe-2S) ferredoxin domain-containing protein
LIC12949	460.9	0.3533	0.02362	0.03377	shikimate dehydrogenase
LIC12303	5364	0.3479	0.004244	0.006752	S41 family peptidase
LIC11767	1249	0.3469	0.0007213	0.00128	acetylornithine transaminase
LIC13142	840.7	0.3468	0.01361	0.02022	flavoprotein
LIC10867	192.7	0.3446	0.03046	0.04265	hypothetical protein
LIC13147	1543	0.3438	0.004064	0.006481	metallophosphoesterase
LIC12639	303.5	0.3424	0.01674	0.02453	hypothetical protein
LIC12543	2527	0.3417	0.02561	0.03639	30S ribosomal protein S12 methylthiotransferase RimO
LIC10444	1011	0.3396	0.03478	0.04817	GlmU family protein
LIC12969	3135	0.3372	0.0007973	0.001407	cell division protein FtsZ
LIC12104	1719	0.3343	0.006363	0.009868	DNA repair protein RecO
LIC11326	1597	0.3265	0.01447	0.02139	flagellar basal body L-ring protein FlgH
LIC12579	1828	0.326	0.0003687	0.000679	lipid-A-disaccharide synthase
LIC13497	277.6	0.318	0.0307	0.04294	DNA polymerase III subunit
LIC11011	1306	0.3152	0.01272	0.019	carboxylating nicotinate-nucleotide diphosphorylase
LIC20029	486.8	0.3088	0.02688	0.03802	hypothetical protein
LIC12293	670.4	0.3088	0.004828	0.007613	5-(carboxyamino)imidazole ribonucleotide synthase
LIC10104	1768	0.3088	0.006629	0.01025	hypothetical protein
LIC11572	2311	0.3017	0.01369	0.02032	type II secretion system F family protein
LIC10486	3734	0.3006	0.001022	0.001773	hypothetical protein
LIC12488	945.4	0.2964	0.006239	0.009686	thioesterase family protein
LIC11973	3681	0.2898	0.01538	0.0226	MFS transporter
LIC11105	1484	0.2888	0.0196	0.02843	methylmalonyl-CoA mutase family protein
LIC12708	2013	0.2884	0.01545	0.02267	hypothetical protein
LIC11514	2661	0.2859	0.03059	0.04282	hypothetical protein
LIC11699	2161	0.2798	0.01986	0.02878	glycerol-3-phosphate dehydrogenase/oxidase
LIC11028	12980	0.2746	0.006613	0.01023	PD40 domain-containing protein
LIC12901	589.1	0.2663	0.01473	0.02173	hypothetical protein
LIC10018	471.6	0.2662	0.03451	0.04785	hypothetical protein
LIC10842	2533	0.1909	0.03112	0.04349	4-hydroxy-tetrahydrodipicolinate synthase
LIC11571	3976	-0.2289	0.01922	0.02793	type II secretion system ATPase GspE
LIC12451	2664	-0.2531	0.03387	0.04702	prephenate dehydratase
LIC12244	787.5	-0.2733	0.009623	0.01458	hypothetical protein
LIC20200	424	-0.2763	0.01935	0.0281	hypothetical protein
LIC11580	1931	-0.2784	0.02673	0.03783	type II secretion system protein GspN
LIC11198	3941	-0.2825	0.03224	0.04494	adenylate/guanylate cyclase domain-containing protein
LIC13256	978.2	-0.2843	0.0206	0.02975	LEA type 2 family protein
LEPIC1866	526	-0.2843	0.02576	0.03657	O-antigen ligase family protein
LIC12535	1998	-0.2928	0.007009	0.0108	riboflavin synthase
LIC13282	3027	-0.2942	0.03102	0.04336	NAD-dependent DNA ligase LigA
LIC12460	1268	-0.3048	0.03173	0.04424	Cell division coordinator CpoB
LIC12651	420.6	-0.3092	0.01353	0.02011	hypothetical protein
LIC11277	2660	-0.315	0.02219	0.03186	acetyl-CoA carboxylase biotin carboxylase subunit
LIC12052	137.4	-0.3208	0.02305	0.03302	hypothetical protein
LIC11375	3488	-0.3208	0.02466	0.03512	EscU/YscU/HrcU family type III secretion system export apparatus switch protein
LIC13345	1877	-0.3258	0.008066	0.01235	glutamate--tRNA ligase
LIC20158	4997	-0.3269	0.01113	0.01672	AAA family ATPase
LIC12591	1933	-0.3278	0.005545	0.008658	M1 family aminopeptidase
LIC12964	3951	-0.3279	0.02062	0.02976	quinolinate synthase NadA
LIC10268	2147	-0.3293	0.01436	0.02123	Crp/Fnr family transcriptional regulator
LIC13360	1594	-0.3294	0.01148	0.01723	mucoidy inhibitor MuiA family protein
LIC12349	2142	-0.3302	0.03464	0.04801	hypothetical protein
LIC12703	2707	-0.3368	0.02738	0.03866	tRNA pseudouridine(55) synthase TruB
LIC12224	1618	-0.3372	0.001754	0.00294	CusA/CzcA family heavy metal efflux RND transporter
LIC12396	3745	-0.3425	0.01975	0.02864	amidohydrolase
LIC10689	2300	-0.3463	0.005817	0.009061	PhoU domain-containing protein
LEPIC3001	3262	-0.3479	0.009444	0.01432	hypothetical protein
LIC10061	2208	-0.3492	0.0231	0.03308	hypothetical protein
LIC13306	636.6	-0.3537	0.007048	0.01085	hypothetical protein
LIC12995	718.3	-0.3553	0.00696	0.01073	hypothetical protein
LIC12126	1042	-0.3556	0.01853	0.02697	dTDP-4-dehydrorhamnose 3,5-epimerase
LIC13346	368	-0.3577	0.02527	0.03593	hypothetical protein
LIC12006	493.4	-0.3619	0.00358	0.005744	hypothetical protein
LIC11026	5653	-0.3682	0.007471	0.01148	hypothetical protein
LIC12426	520.1	-0.3731	0.026	0.0369	hypothetical protein
LIC10113	1232	-0.38	0.002703	0.004428	imidazole glycerol phosphate synthase subunit HisH
LIC13018	1093	-0.3809	0.008163	0.01249	hypothetical protein
LIC12649	1383	-0.3835	0.001268	0.002169	YceK/YidQ family lipoprotein
LIC10195	298.6	-0.3871	0.0001069	0.0002094	deoxyribodipyrimidine photo-lyase
LIC13368	753.3	-0.3893	0.008926	0.01358	bifunctional precorrin-2 dehydrogenase/sirohydrochlorin ferrochelatase
LIC11857	785.6	-0.3929	0.004498	0.007128	ABC transporter permease
LIC10168	3861	-0.3947	0.0295	0.04147	helix-turn-helix transcriptional regulator
LIC11799	2045	-0.3956	0.000009641	0.00002122	glycerol kinase GlpK
LIC13221	733.9	-0.3985	0.03531	0.04888	7-carboxy-7-deazaguanine synthase QueE
LIC12923	681.3	-0.4003	0.0005313	0.0009601	spiro-SPASM protein
LIC11928	3698	-0.4015	0.003144	0.005082	FAD-binding protein
LIC11702	2973	-0.4017	0.00004458	0.00009127	DNA primase
LIC10581	622.9	-0.402	0.02857	0.04025	aminodeoxychorismate/anthranilate synthase component II
LIC10677	1208	-0.4044	0.01465	0.02162	cytochrome c biogenesis protein CcsA
LIC12981	153.3	-0.4059	0.03275	0.04561	glutathione S-transferase family protein
LIC11617	36930	-0.4087	0.002175	0.0036	metalloregulator ArsR/SmtB family transcription factor
LIC10991	1283	-0.4133	0.0272	0.03844	potassium-transporting ATPase subunit KdpB
LIC11603	161.6	-0.4161	0.00217	0.003596	hypothetical protein
LIC13179	838.2	-0.4163	0.002711	0.004437	bacitracin resistance protein BacA
LIC12265	673	-0.4171	0.00381	0.006097	M23 family metallopeptidase
LIC11895	544.8	-0.4199	0.000005355	0.0000121	two-component system sensor histidine kinase CreC
LIC20032	1497	-0.4203	0.03164	0.04415	SRPBCC family protein
LIC11959	501.7	-0.4218	0.03034	0.04253	hypothetical protein
LIC12459	410.4	-0.4224	0.0002512	0.0004729	cell division protein ZapA
LIC11285	322.8	-0.4228	0.004481	0.007109	nitronate monooxygenase
LIC11365	2948	-0.4247	0.01359	0.0202	sterol desaturase family protein
LIC10401	2057	-0.4257	0.0003111	0.0005768	hypothetical protein
LIC12294	3409	-0.4266	0.01814	0.02644	UDP-glucose/GDP-mannose dehydrogenase family protein
LA_2073	509.8	-0.4275	0.004115	0.006556	NfeD family protein
LIC13219	5215	-0.4284	0.005232	0.008205	phenylalanine--tRNA ligase subunit beta
LIC12838	773.3	-0.4284	0.01816	0.02646	fatty acid desaturase
LIC10213	1114	-0.4308	0.01499	0.02208	hypothetical protein
LIC11210	1238	-0.4322	0.001119	0.001927	hypothetical protein
LIC10407	208.8	-0.4324	0.001034	0.001792	hypothetical protein
LIC11671	1982	-0.4334	0.003196	0.005162	hypothetical protein
LIC13206	474.8	-0.4361	0.00004816	0.00009798	PaaI family thioesterase
LIC11485	1012	-0.4373	0.007839	0.01203	hypothetical protein
LIC11009	7063	-0.4379	0.02378	0.03396	hypothetical protein
LIC12538	6969	-0.4402	0.01465	0.02162	protein translocase subunit SecD
LIC20060	983	-0.4416	0.000374	0.0006879	class I SAM-dependent methyltransferase
LIC10236	1255	-0.4444	0.02736	0.03865	hypothetical protein
LIC12302	1576	-0.4449	0.006374	0.00988	tRNA (adenosine(37)-N6)-threonylcarbamoyltransferase complex transferase subunit TsaD
LIC12518	501.2	-0.4456	0.03611	0.04993	hypothetical protein
LIC12427	317.6	-0.4494	0.0006551	0.001171	Ribosomal RNA large subunit methyltransferase K/L
LIC12709	830.8	-0.4496	0.002299	0.003796	bifunctional ADP-dependent NAD(P)H-hydrate dehydratase/NAD(P)H-hydrate epimerase
LIC11037	523.1	-0.4496	0.0003438	0.0006353	trypsin-like peptidase domain-containing protein
LIC13214	5271	-0.4533	0.02793	0.03936	cytochrome C oxidase subunit IV family protein
LIC11136	2555	-0.4535	0.009275	0.01407	PP2C family protein-serine/threonine phosphatase
LIC10754	25420	-0.4554	0.01022	0.01542	DNA-directed RNA polymerase subunit beta'
LIC10813	1138	-0.4564	0.01185	0.01775	cytochrome c biogenesis protein CcsA
LIC13119	177.3	-0.4574	0.01874	0.02726	hypothetical protein
LIC12250	2650	-0.4603	0.00003096	0.0000647	S41 family peptidase
LIC11355	2930	-0.462	0.02021	0.02923	transketolase family protein
LIC13262	4857	-0.4628	0.003541	0.005684	amidophosphoribosyltransferase
LIC12144	11320	-0.463	0.009057	0.01377	hypothetical protein
LIC13307	112.7	-0.4631	0.02654	0.03759	hypothetical protein
LIC11125	125.6	-0.4639	0.005399	0.008446	sensor domain-containing diguanylate cyclase
LIC20071	577.6	-0.4641	0.001524	0.002577	NAD(P)/FAD-dependent oxidoreductase
LIC13444	2266	-0.4643	0.004613	0.007303	monovalent cation:proton antiporter-2 (CPA2) family protein
LIC10681	1348	-0.4645	0.0000008533	0.000002097	phosphoribosylformylglycinamidine synthase subunit PurQ
LIC10184	254.5	-0.4646	0.002994	0.004861	baseplate J/gp47 family protein
LIC10623	1742	-0.4649	0.005352	0.008378	flagellar motor protein MotB
LIC20069	989	-0.4655	0.001782	0.002982	mechanosensitive ion channel domain-containing protein
LIC10134	4862	-0.4696	0.0001738	0.0003321	hypothetical protein
LIC12684	2128	-0.47	0.03034	0.04253	ABC transporter ATP-binding protein
LIC20218	1116	-0.4708	0.009802	0.01481	energy transducer TonB
LIC10560	373.4	-0.4732	0.02054	0.02967	hypothetical protein
LIC12519	341.3	-0.4737	0.01407	0.02082	hypothetical protein
LIC12135	3102	-0.4757	0.01722	0.02518	flippase
LIC12143	6017	-0.4761	0.008573	0.01307	hypothetical protein
LIC13456	857.8	-0.4765	0.0047	0.007425	hypothetical protein
LIC13138	973	-0.4765	0.00004564	0.00009332	UDP-N-acetylmuramate dehydrogenase
LIC10141	8994	-0.4774	0.0000001869	0.0000004836	2Fe-2S iron-sulfur cluster-binding protein
LIC13361	992	-0.4786	0.001589	0.00268	hypothetical protein
LIC11776	2345	-0.4795	0.000476	0.0008671	GDSL-type esterase/lipase family protein
LIC11761	361.1	-0.4801	0.001635	0.002752	hypothetical protein
LIC12292	651.9	-0.4803	0.000001637	0.000003907	5-(carboxyamino)imidazole ribonucleotide mutase
LIC12745	841.5	-0.4804	0.0000863	0.000171	NADH-quinone oxidoreductase subunit NuoE
LIC10848	927.3	-0.4805	0.00009303	0.0001839	polymer-forming cytoskeletal protein
LIC12238	970.8	-0.4811	0.003703	0.005935	hypothetical protein
LIC10443	740.5	-0.4821	0.000102	0.0002006	carboxyl transferase domain-containing protein
LIC10579	1053	-0.4845	0.006706	0.01035	response regulator
LIC12019	933.1	-0.4855	0.0005449	0.0009825	hypothetical protein
LIC12371	575.7	-0.4876	0.003872	0.006194	hypothetical protein
LIC11660	505.5	-0.488	0.004985	0.007834	hypothetical protein
LIC12106	5379	-0.4891	0.00003302	0.00006865	HDIG domain-containing metalloprotein
LIC13387	858.6	-0.4898	0.0001182	0.0002304	hypothetical protein
LIC20169	267.1	-0.4905	0.00007583	0.0001513	biopolymer transporter ExbD
LIC12467	687	-0.4913	0.03067	0.04291	hypothetical protein
LIC11686	289	-0.4941	0.000109	0.0002129	phosphoesterase
LIC12072	2548	-0.4964	0.001418	0.002416	lipoyl(octanoyl) transferase LipB
LIC13371	1762	-0.4973	0.00167	0.002805	sulfate adenylyltransferase subunit CysD
LIC13252	196.1	-0.4979	0.0001074	0.0002102	4Fe-4S dicluster domain-containing protein
LIC11169	437.4	-0.4995	0.002422	0.003988	hypothetical protein
LIC12781	742.7	-0.4996	0.01141	0.01712	TIGR02757 family protein
LIC12203	2917	-0.5002	0.0125	0.0187	SIS domain-containing protein
LIC13187	1898	-0.5017	0.001732	0.002903	potassium/proton antiporter
LIC13383	1314	-0.5018	0.004638	0.007338	ABC transporter permease subunit
LIC10815	415.2	-0.5024	0.0006747	0.001204	YdcF family protein
LIC10269	2057	-0.5028	0.000007881	0.00001751	tetratricopeptide repeat protein
LIC10026	2238	-0.5042	0.0000906	0.0001793	hypothetical protein
LIC20272	3430	-0.5064	0.001317	0.002249	hypothetical protein
LIC11000	1302	-0.5088	0.001224	0.0021	alpha/beta fold hydrolase
LIC10424	495.7	-0.5089	0.001499	0.002538	hypothetical protein
LIC12109	877.1	-0.5096	0.0005487	0.0009888	replicative DNA helicase
LIC12193	4670	-0.5114	0.01257	0.01878	sporadic carbohydrate cluster 2OG-Fe(II) oxygenase
LIC10183	139.4	-0.5131	0.0005621	0.001011	hypothetical protein
LIC10625	1141	-0.5142	0.001437	0.002444	3-deoxy-manno-octulosonate cytidylyltransferase
LIC11592	2725	-0.5163	0.0000005333	0.000001329	AI-2E family transporter
LIC13337	1357	-0.5165	0.00007262	0.0001452	M14 family zinc carboxypeptidase
LIC13003	409.6	-0.5184	0.0001045	0.0002052	SDR family oxidoreductase
LIC11885	4381	-0.5204	0.002878	0.004693	lipoprotein LipL46
LIC11575	743.8	-0.523	0.0002335	0.0004406	hypothetical protein
LIC12552	498.5	-0.5278	0.002521	0.004141	hypothetical protein
LIC11388	231.2	-0.5292	0.002923	0.004759	transporter
LIC10201	293.8	-0.53	0.00008197	0.0001627	glycosyltransferase family 4 protein
LIC10736	319.3	-0.533	0.002032	0.003387	RidA family protein
LIC11768	2161	-0.5342	0.001428	0.002431	3-isopropylmalate dehydrogenase
LIC20204	5136	-0.5347	0.0007142	0.001269	aminotransferase class V-fold PLP-dependent enzyme
LIC12905	453.5	-0.5351	0.002068	0.003442	hypothetical protein
LIC12178	11520	-0.5367	0.0004828	0.0008789	hypothetical protein
LIC13237	574.3	-0.5369	0.005899	0.009183	TIGR00730 family Rossman fold protein
LIC13492	960.3	-0.5373	0.003174	0.005128	IS3-like element IS1500A family transposase
LIC10058	1025	-0.5374	0.00007501	0.0001497	MATE family efflux transporter
LIC10261	96	-0.5381	0.004676	0.007391	hypothetical protein
LIC11766	722.3	-0.5385	0.00000001641	0.00000004685	phospho-sugar mutase
LIC11202	3667	-0.5387	0.01505	0.02215	ATP-binding protein
LIC20269	1194	-0.5404	0.00006852	0.0001376	MBOAT family O-acyltransferase
LIC12222	1328	-0.5417	0.02763	0.03898	site-specific DNA-methyltransferase
LIC10977	152.8	-0.542	0.02087	0.03005	bile acid:sodium symporter
LIC11374	1006	-0.5427	0.001037	0.001797	flagellar biosynthetic protein FliR
LIC20144	5618	-0.5433	0.001467	0.002486	PDZ domain-containing protein
LIC11878	25.15	-0.5439	0.006664	0.01029	hypothetical protein
LIC12589	159.5	-0.5445	0.02478	0.03527	NUDIX hydrolase
LIC11764	1037	-0.5448	0.002432	0.004	pyridoxal phosphate-dependent aminotransferase
LIC10471	706.7	-0.5458	0.0005086	0.0009221	hypothetical protein
LIC12956	1416	-0.5483	0.0007361	0.001305	hypothetical protein
LIC10515	33.53	-0.5501	0.03114	0.04349	hypothetical protein
LIC12027	1350	-0.5544	0.008274	0.01264	acetylxylan esterase
LIC11872	328.2	-0.5556	0.00002271	0.00004823	hypothetical protein
LIC10659	67.14	-0.5557	0.0009031	0.001579	dihydrofolate reductase family protein
LIC11027	1307	-0.5563	0.0002658	0.0004988	hypothetical protein
LIC10074	2318	-0.5564	0.00009861	0.0001942	diaminopimelate epimerase
LIC13370	2214	-0.557	0.002121	0.003523	GTP-binding protein
LIC10529	1610	-0.558	0.000006339	0.00001426	6-hydroxymethylpterin diphosphokinase MptE-like protein
LIC12420	18.77	-0.5592	0.02085	0.03004	hypothetical protein
LIC10385	204.7	-0.5592	0.00007071	0.0001417	hypothetical protein
LIC13153	2317	-0.5594	0.0004665	0.0008512	UDP-glucose 4-epimerase GalE
LIC11306	81.56	-0.5603	0.00001171	0.00002547	DCC1-like thiol-disulfide oxidoreductase family protein
LIC11126	267.4	-0.5603	0.001115	0.001921	sensor domain-containing diguanylate cyclase
LIC11985	14000	-0.5612	0.02087	0.03005	RNA-binding protein
LIC12348	761.2	-0.5632	0.00001064	0.00002323	PrsW family glutamic-type intramembrane protease
LIC10211	1725	-0.5633	0.02073	0.02989	hypothetical protein
LIC10802	298	-0.5647	0.00007836	0.0001561	phosphotransferase
LIC11677	7943	-0.565	0.02919	0.04107	Mpo1-like protein
LIC12366	2570	-0.5656	0.003662	0.005872	MBOAT family O-acyltransferase
LIC10200	546.3	-0.5669	0.0005754	0.001035	glycosyltransferase family 4 protein
LIC12812	4525	-0.5673	0.003354	0.005398	trypsin-like peptidase domain-containing protein
LIC12271	256	-0.5678	0.01749	0.02555	hypothetical protein
LIC10369	404	-0.5691	0.01894	0.02754	putative Ig domain-containing protein
LIC11864	1712	-0.5704	0.000001231	0.000002973	UDP-N-acetylglucosamine--N-acetylmuramyl- (pentapeptide) pyrophosphoryl-undecaprenol N-acetylglucosamine transferase
LIC11935	121.5	-0.571	0.009273	0.01407	outer membrane beta-barrel protein
LIC10046	3700	-0.5712	0.003105	0.005025	Re/Si-specific NAD(P)(+) transhydrogenase subunit alpha
LIC12534	1933	-0.5716	0.0002916	0.0005429	bifunctional 3,4-dihydroxy-2-butanone-4-phosphate synthase/GTP cyclohydrolase II
LIC12839	600.1	-0.5726	0.004709	0.007436	aspartate carbamoyltransferase
LIC11941	369.8	-0.5729	0.002976	0.004838	TolC family protein
LIC11115	3012	-0.5745	0.005602	0.008743	sulfurtransferase
LIC13296	458	-0.5761	0.01262	0.01886	hypothetical protein
LIC10661	1252	-0.5761	0.002761	0.004513	SRPBCC family protein
LIC10284	1020	-0.5773	0.0001106	0.0002158	TlyA family RNA methyltransferase
LIC11240	1579	-0.5791	0.003368	0.005417	ATP synthase F1 subunit delta
LIC13439	1596	-0.582	0.002319	0.003824	cation:proton antiporter
LIC20202	296.9	-0.583	0.03312	0.0461	alpha/beta fold hydrolase
LIC11882	1169	-0.5835	0.00001023	0.0000224	hypothetical protein
LIC13212	1980	-0.5859	0.0005291	0.0009572	hypothetical protein
LIC20179	133.4	-0.587	0.02945	0.04142	hypothetical protein
LIC11960	490	-0.5875	0.00628	0.009744	hypothetical protein
LIC10205	892.5	-0.5878	0.004917	0.007745	COX15/CtaA family protein
LIC20107	56.73	-0.5882	0.002965	0.004823	hypothetical protein
LIC20058	2454	-0.5892	0.000009649	0.00002122	methylmalonyl-CoA mutase family protein
LIC11647	519	-0.5893	0.00002472	0.00005225	pseudouridine synthase
LIC20266	2487	-0.5895	0.000005278	0.00001193	aspartate-semialdehyde dehydrogenase
LIC12404	4013	-0.59	0.001064	0.00184	cytochrome c biogenesis protein CcdA
LIC10220	537.5	-0.5922	0.0007544	0.001335	ParA family protein
LIC13000	89.34	-0.5924	0.00963	0.01458	peptidylprolyl isomerase
LIC11797	150.9	-0.5925	0.003204	0.005172	hypothetical protein
LIC11111	1672	-0.5925	0.0001033	0.0002029	PDZ domain-containing protein
LIC12752	4812	-0.5937	0.000005262	0.00001191	NADH-quinone oxidoreductase subunit N
LIC11162	1991	-0.5941	0.0004586	0.0008373	hypothetical protein
LIC20264	1162	-0.5955	0.000002231	0.000005251	pyruvate kinase
LIC12180	3810	-0.5968	0.000794	0.001402	methyltransferase
LIC11674	1833	-0.5986	0.0000001406	0.0000003691	FAD-binding oxidoreductase
LIC11627	3190	-0.5995	0.00009735	0.0001919	glycosyltransferase family 1 protein
LIC10030	314	-0.6015	0.001943	0.003241	hypothetical protein
LIC12496	3032	-0.6024	0.00005502	0.0001113	PP2C family protein-serine/threonine phosphatase
LIC10064	23810	-0.6028	0.003417	0.005488	hypothetical protein
LIC20222	272.5	-0.6032	0.0009547	0.001661	thioesterase family protein
LIC12996	275.7	-0.6043	0.00002648	0.00005567	DedA family protein
LIC13170	83.93	-0.6045	0.004381	0.006959	hypothetical protein
LIC12717	826.1	-0.6051	0.0001413	0.0002733	MFS transporter
LIC12299	54.84	-0.6074	0.004121	0.006563	hypothetical protein
LIC12491	525.9	-0.609	0.004588	0.007266	PilZ domain-containing protein
LIC10671	333.9	-0.6105	0.0001623	0.0003117	ATP-binding cassette domain-containing protein
LIC10549	610.5	-0.6133	0.00068	0.001212	RdgB/HAM1 family non-canonical purine NTP pyrophosphatase
LIC10180	71.36	-0.6135	0.0002853	0.0005327	tail protein X
LIC10114	1899	-0.6146	0.0000000001096	0.00000000038	1-(5-phosphoribosyl)-5-[(5- phosphoribosylamino)methylideneamino]imidazole-4- carboxamide isomerase
LIC11297	392.8	-0.6147	0.000003016	0.000006998	hypothetical protein
LIC10652	466.6	-0.6147	0.0001476	0.0002847	class I SAM-dependent methyltransferase
LIC12795	3534	-0.6149	0.0005386	0.0009721	thiolase family protein
LIC12754	413.4	-0.6149	0.008266	0.01263	hypothetical protein
LIC20033	3589	-0.6153	0.0000001734	0.0000004503	hypothetical protein
LIC13343	461.8	-0.6154	0.000004211	0.00000961	hypothetical protein
LIC12362	76.78	-0.6159	0.03038	0.04257	DNA-3-methyladenine glycosylase
LIC13196	772.5	-0.6161	0.0003251	0.0006015	class I SAM-dependent methyltransferase
LIC12970	2351	-0.6177	0.000000044	0.0000001206	cell division protein FtsA
LIC12136	1999	-0.6197	0.008241	0.0126	hypothetical protein
LIC11233	2394	-0.6201	0.004974	0.007819	signal peptidase I
LIC11308	912.4	-0.6217	0.00132	0.002253	acetylglutamate kinase
LIC12547	217.3	-0.6218	0.01401	0.02075	AAA family ATPase
LIC12056	1171	-0.6226	0.001557	0.002631	IS3-like element IS1500A family transposase
LIC10186	166.2	-0.6239	0.0000005295	0.00000132	hypothetical protein
LIC10300	334	-0.6252	0.000634	0.001135	STAS domain-containing protein
LIC11175	238.4	-0.6265	0.002187	0.003618	S-methyl-5-thioribose-1-phosphate isomerase
LIC13056	272.9	-0.6266	0.00003375	0.00007008	flagellar motor protein MotB
LIC10616	162.3	-0.6274	0.0000588	0.0001187	DNA-processing protein DprA
LIC10606	2053	-0.6281	0.002495	0.0041	Dps family protein
LIC20244	246.8	-0.6285	0.00005258	0.0001067	hypothetical protein
LIC10435	76.13	-0.6311	0.01368	0.02031	YfbM family protein
LIC12124	1189	-0.6312	0.0000001611	0.0000004196	dTDP-glucose 4,6-dehydratase
LIC11453	622.7	-0.6316	0.0001847	0.0003522	histidinol dehydrogenase
LIC10495	117.9	-0.6332	0.00003541	0.00007339	Ig-like domain-containing protein
LIC11332	546	-0.6334	0.0001753	0.0003346	ATP-grasp domain-containing protein
LIC20068	1202	-0.6347	0.00004887	0.00009935	3-dehydroquinate synthase
LIC11684	359.4	-0.635	0.02063	0.02976	NAD-dependent deacylase
LIC11384	1110	-0.6354	0.00003798	0.00007851	hypothetical protein
LIC12336	4121	-0.636	0.00002156	0.00004591	sterol desaturase family protein
LIC20183	662	-0.6371	0.002686	0.004403	ATP-binding protein
LIC10288	732.8	-0.6373	0.009027	0.01373	7-cyano-7-deazaguanine synthase QueC
LIC11635	718.1	-0.6378	0.0006784	0.00121	TIGR00266 family protein
LIC10787	6601	-0.6388	0.0003738	0.0006879	flagellar filament outer layer protein FlaA
LIC11910	346	-0.6395	0.0001371	0.0002657	polysaccharide deacetylase family protein
LIC13162	2974	-0.64	0.000009706	0.00002133	N-acetylneuraminate synthase family protein
LIC10459	3659	-0.6404	0.0000003676	0.0000009308	adenosine deaminase
LIC12119	1045	-0.6408	0.0007066	0.001257	glycosyltransferase
LIC11679	426.6	-0.6412	0.01945	0.02824	NYN domain-containing protein
LIC13319	997.2	-0.6431	0.0002521	0.0004743	hypothetical protein
LIC12108	2526	-0.6441	0.000007748	0.00001723	aspartate--tRNA ligase
LIC11912	390.6	-0.6452	0.0001945	0.0003699	hypothetical protein
LIC10409	619.5	-0.6463	0.002287	0.003778	2-isopropylmalate synthase LeuA2
LIC10453	1271	-0.6472	0.001586	0.002675	hypothetical protein
LIC12482	1216	-0.6479	0.000001681	0.000004004	methyl-accepting chemotaxis protein
LIC10662	802.2	-0.6492	0.0006289	0.001126	SRPBCC family protein
LIC11247	6204	-0.6503	0.0000001567	0.0000004088	hypothetical protein
LIC20167	1231	-0.6511	0.000005104	0.00001158	hypothetical protein
LIC11127	272	-0.6514	0.004498	0.007128	sensor domain-containing diguanylate cyclase
LIC11461	2405	-0.6532	0.0007102	0.001263	Asp-tRNA(Asn)/Glu-tRNA(Gln) amidotransferase subunit GatA
LIC11512	540.4	-0.6543	0.000005275	0.00001193	hypothetical protein
LIC20067	461.2	-0.6546	0.0005101	0.0009244	NUDIX hydrolase
LIC10308	184.4	-0.6555	0.01743	0.02548	hypothetical protein
LIC10387	2308	-0.6565	0.0000000001656	0.0000000005663	FecR family protein
LIC12360	3687	-0.6567	0.0008974	0.00157	pirin family protein
LEPIC1780	200.2	-0.657	0.0238	0.03396	hypothetical protein
LIC13300	2206	-0.6581	0.002623	0.004302	3-hydroxyacyl-CoA dehydrogenase family protein
LIC12123	3298	-0.6638	0.000009995	0.00002192	glucose-1-phosphate thymidylyltransferase RfbA
LIC20030	1329	-0.6654	0.000002127	0.000005015	hypothetical protein
LIC11645	68.15	-0.6655	0.0006684	0.001194	hypothetical protein
LIC20185	2170	-0.6669	0.0005048	0.0009163	FecR family protein
LIC13136	1192	-0.6678	0.001445	0.002455	acyl-CoA dehydrogenase family protein
LIC10691	248.2	-0.6678	0.001526	0.002581	hypothetical protein
LIC10446	1742	-0.6681	0.01089	0.01639	phosphoglucosamine mutase
LIC12266	1924	-0.6683	0.0008788	0.001542	Na+/H+ antiporter NhaC
LIC12411	36.17	-0.6707	0.01676	0.02454	hypothetical protein
LIC10809	572.6	-0.6714	0.000009081	0.00002004	zinc-binding dehydrogenase
LIC13050	9104	-0.6717	0.01018	0.01536	hypothetical protein
LIC11569	2478	-0.6717	0.0003666	0.0006759	general secretion pathway protein GspC
LIC11176	1041	-0.6723	0.00146	0.002478	rhomboid family intramembrane serine protease
LIC11163	1162	-0.6738	0.0001104	0.0002155	hypothetical protein
LIC11444	1573	-0.6748	0.000006492	0.00001459	diguanylate cyclase
LIC11086	349.2	-0.675	0.01296	0.01932	transporter
LIC10791	791.1	-0.6754	0.003259	0.005254	cyclic nucleotide-binding domain-containing protein
LIC11949	924.3	-0.6784	0.00002188	0.00004656	alpha/beta fold hydrolase
LIC11525	133.4	-0.6815	0.02215	0.03182	STAS domain-containing protein
LIC10763	2795	-0.6825	0.000291	0.0005421	alanine--tRNA ligase
LIC20229	173.5	-0.6838	0.00001772	0.00003795	phosphate ABC transporter substrate-binding protein
LIC12663	801	-0.6842	0.000000002722	0.000000008401	IS3-like element IS1500A family transposase
LIC11855	1926	-0.6884	0.00000001959	0.00000005534	D-alanine--D-alanine ligase
LIC10931	422.2	-0.6888	0.0002133	0.0004041	restriction endonuclease subunit S
LIC13121	283.6	-0.6901	0.00003592	0.00007434	hypothetical protein
LIC11209	3479	-0.6904	0.00000000004355	0.0000000001563	PaaI family thioesterase
LIC13021	7550	-0.6938	0.000000007841	0.00000002313	cyclic nucleotide-binding domain-containing protein
LIC11087	174	-0.6939	0.0222	0.03187	hypothetical protein
LIC13191	263.2	-0.6956	0.000278	0.0005196	radical SAM protein
LIC12710	473.1	-0.6958	0.001245	0.002132	hypothetical protein
LIC11096	109.7	-0.6972	0.0007981	0.001407	YciI family protein
LIC10589	2323	-0.698	0.000002868	0.000006673	ammonium transporter
LIC11813	1879	-0.6982	0.00004613	0.00009421	gamma-glutamyltransferase
LIC11457	4972	-0.6984	0.001072	0.001853	undecaprenyl-diphosphate phosphatase
LIC10857	2300	-0.6994	0.000000002555	0.000000007909	site-2 protease family protein
LEPIC1793	177.9	-0.6994	0.0002891	0.0005388	hypothetical protein
LIC10228	3331	-0.7001	0.004814	0.007595	hypothetical protein
LIC12270	1546	-0.7007	0.00004137	0.00008513	retropepsin-like domain-containing protein
LIC12071	8357	-0.7022	0.0002828	0.0005284	hypothetical protein
LIC12958	857.4	-0.7039	0.00006635	0.0001333	hypothetical protein
LIC11273	2067	-0.7049	0.00000000002456	0.00000000008932	hypothetical protein
LIC11427	455.1	-0.7053	0.0001351	0.0002621	poly-gamma-glutamate synthase PgsB
LIC20066	657.8	-0.7063	0.0004153	0.0007608	ribonuclease III
LA_0676	2188	-0.7063	0.00683	0.01054	methyl-accepting chemotaxis protein
LIC10519	5525	-0.7065	0.000000000000001008	0.000000000000005103	FtsX-like permease family protein
LIC11981	408.7	-0.7075	0.001466	0.002486	twin-arginine translocase subunit TatC
LEPIC1814	5307	-0.7076	0.002042	0.003402	hypothetical protein
LIC11854	407.1	-0.7087	0.000006575	0.00001476	methionine biosynthesis protein MetW
LIC10306	25.65	-0.7102	0.00918	0.01394	hypothetical protein
LIC12971	1984	-0.7105	0.00001579	0.00003396	FtsQ-type POTRA domain-containing protein
LEPIC0407	811.4	-0.7105	0.0006733	0.001202	hypothetical protein
LIC10753	27020	-0.7115	0.000008004	0.00001777	DNA-directed RNA polymerase subunit beta
LIC13019	289.1	-0.7116	0.0002233	0.0004217	hypothetical protein
LIC13113	284.2	-0.7134	0.005469	0.008548	alpha/beta hydrolase
LIC11751	1342	-0.7145	0.0000238	0.00005039	glycosyltransferase family 9 protein
LIC10810	183.3	-0.7146	0.001094	0.001888	hypothetical protein
LIC13245	252.7	-0.715	0.00004015	0.00008272	hypothetical protein
LIC20191	1685	-0.7151	0.0000000000003996	0.00000000000165	cellulase family glycosylhydrolase
LIC11723	615.4	-0.718	0.001233	0.002114	hypothetical protein
LIC12214	601.2	-0.7181	0.000003237	0.000007494	SCO family protein
LIC10531	363.5	-0.7198	0.0004	0.0007345	tetraacyldisaccharide 4'-kinase
LIC10056	990.8	-0.7198	0.00005447	0.0001102	site-2 protease family protein
LIC12833	307.4	-0.7203	0.00002222	0.00004721	arabinose kinase
LIC20199	1878	-0.7206	0.000000000122	0.0000000004215	UTP--glucose-1-phosphate uridylyltransferase
LIC20098	1301	-0.7214	0.008231	0.01259	tyrosine-type recombinase/integrase
LIC13303	320.3	-0.7235	0.000821	0.001445	WG repeat-containing protein
LIC12694	10320	-0.7243	0.000002703	0.000006307	glutamate synthase large subunit
LIC13154	3989	-0.726	0.000005658	0.00001276	acyl-ACP--UDP-N-acetylglucosamine O-acyltransferase
LIC11154	3597	-0.7276	0.00000002547	0.00000007138	XRE family transcriptional regulator
LIC12416	1377	-0.7285	0.0005348	0.0009658	glycerol-3-phosphate 1-O-acyltransferase PlsY
LIC12883	3134	-0.7287	0.0001448	0.0002796	carbamoyl-phosphate synthase large subunit
LIC20039	417.4	-0.729	0.0001402	0.0002715	hypothetical protein
LIC20013	819.7	-0.7304	0.000004198	0.000009592	response regulator transcription factor
LIC12613	125.6	-0.7315	0.002425	0.003991	hypothetical protein
LIC10826	283.1	-0.7321	0.003057	0.004952	hypothetical protein
LIC10278	669.1	-0.7333	0.005327	0.008341	thioredoxin-like domain-containing protein
LIC12485	822.5	-0.734	0.0002465	0.0004645	peroxiredoxin-like family protein
LIC13188	271.1	-0.7354	0.0001884	0.0003588	cysteine-rich CWC family protein
LIC12610	147.1	-0.7371	0.00008155	0.0001621	hypothetical protein
LIC11712	2074	-0.7374	0.00001394	0.0000301	magnesium transporter
LIC10196	195.9	-0.7399	0.0000004475	0.000001125	hypothetical protein
LIC11805	815.5	-0.7402	0.0000117	0.00002547	ABC transporter permease
LIC12042	284.4	-0.7451	0.004967	0.007813	hypothetical protein
LIC10642	294.7	-0.7453	0.00003123	0.0000652	hypothetical protein
LIC12316	726.4	-0.7474	0.00002311	0.00004904	response regulator
LIC10641	9317	-0.7486	0.0105	0.01582	EAL domain-containing protein
LIC10221	5541	-0.7501	0.0000001394	0.0000003665	Asp-tRNA(Asn)/Glu-tRNA(Gln) amidotransferase subunit GatB
LIC13163	908.8	-0.7502	0.000001504	0.000003613	3-methyl-2-oxobutanoate hydroxymethyltransferase
LIC10517	4307	-0.7515	0.000001741	0.000004135	leucine--tRNA ligase
LIC11531	39240	-0.7537	0.003032	0.004916	flagellin
LIC13392	8614	-0.7547	0.003411	0.005481	caspase family protein
LIC11784	681.5	-0.7555	0.002899	0.004724	hypothetical protein
LIC11249	944.7	-0.7555	0.00000000005195	0.0000000001856	hypothetical protein
LIC11052	218.3	-0.7561	0.001508	0.002552	hypothetical protein
LIC13107	317.3	-0.7581	0.00000006274	0.0000001702	hypothetical protein
LIC12084	1309	-0.7588	0.000000000005286	0.00000000002002	hypothetical protein
LIC20163	1030	-0.7613	0.000002737	0.000006383	hypothetical protein
LEPIC2676	1947	-0.762	0.0003205	0.0005935	hypothetical protein
LIC11108	2573	-0.7625	0.0000000009388	0.000000003014	oligosaccharide flippase family protein
LIC12438	1349	-0.7629	0.001901	0.003173	transcriptional regulator
LIC12489	2763	-0.763	0.000001749	0.000004151	hypothetical protein
LIC10933	19.19	-0.7637	0.001482	0.002511	hypothetical protein
LIC11217	1033	-0.7643	0.01353	0.02011	hypothetical protein
LIC20094	4255	-0.765	0.00209	0.003476	adenylate/guanylate cyclase domain-containing protein
LIC11748	589.5	-0.765	0.000004594	0.00001044	Futalosine hydrolase
LIC10070	619.9	-0.7664	0.00003478	0.00007218	hypothetical protein
LIC11823	3851	-0.7671	0.000000001505	0.000000004765	FHA domain-containing protein
LIC10944	167.3	-0.7689	0.006515	0.01008	PcfJ domain-containing protein
LIC12479	2034	-0.7697	0.000007581	0.00001687	rhomboid family intramembrane serine protease
LIC10554	107.7	-0.7717	0.00004153	0.0000854	nuclear transport factor 2 family protein
LIC13093	1338	-0.7752	0.00000003239	0.00000009015	hypothetical protein
LIC12605	277.1	-0.7755	0.00005032	0.0001022	baseplate J/gp47 family protein
LIC13104	234.2	-0.7757	0.0000001308	0.0000003448	galactokinase
LIC13415	3063	-0.7761	0.0000000573	0.0000001557	helix-turn-helix domain-containing protein
LIC13365	1258	-0.7766	0.001258	0.002154	M23 family metallopeptidase
LIC12771	1660	-0.7767	0.0001212	0.000236	glutamate-5-semialdehyde dehydrogenase
LIC10679	1420	-0.7773	0.00000000000003509	0.0000000000001572	phosphoribosylaminoimidazolesuccinocarboxamide synthase
LIC11884	1169	-0.7775	0.00000000000004461	0.0000000000001982	hypothetical protein
LIC13324	1104	-0.7789	0.0005937	0.001065	argininosuccinate synthase
LIC10204	929.1	-0.7792	0.00003884	0.00008024	heme o synthase
LIC10498	576.5	-0.7799	0.00001379	0.00002984	hypothetical protein
LIC10237	2531	-0.7839	0.0000009806	0.000002395	cyclic nucleotide-binding domain-containing protein
LIC12664	255.2	-0.7845	0.00015	0.0002889	hypothetical protein
LIC11405	9665	-0.7871	0.006876	0.0106	helicase
LIC11524	2053	-0.7873	0.01171	0.01755	chemotaxis protein CheA
LIC10428	2069	-0.7876	0.0008826	0.001546	sugar phosphate nucleotidyltransferase
LIC20147	376.9	-0.788	0.0007799	0.001377	transcriptional repressor
LIC13428	1649	-0.7915	0.02196	0.03156	hypothetical protein
LIC11262	2970	-0.7925	0.0009479	0.001651	rod shape-determining protein RodA
LIC10756	5194	-0.7927	0.0005388	0.0009721	30S ribosomal protein S7
LIC12399	1530	-0.7932	0.0000000009545	0.000000003061	hypothetical protein
LIC12125	851.5	-0.7933	0.00000003951	0.000000109	dTDP-4-dehydrorhamnose reductase
LIC11241	4367	-0.7948	0.000009516	0.00002097	F0F1 ATP synthase subunit alpha
LIC10433	1648	-0.7951	0.00000007521	0.0000002028	EVE domain-containing protein
LIC11220	4159	-0.8009	0.00000000105	0.000000003356	Fe-S cluster assembly protein SufB
LIC10199	575.5	-0.8019	0.0000000405	0.0000001116	glycosyltransferase family 4 protein
LIC10031	518.8	-0.8031	0.00000000000475	0.00000000001805	beta-galactosidase
LIC12005	447	-0.8043	0.00000002618	0.00000007332	DMP19 family protein
LIC10230	4085	-0.8069	0.0000005888	0.000001465	hypothetical protein
LIC11288	579.5	-0.8088	0.00002149	0.00004578	hypothetical protein
LIC10396	3164	-0.809	0.000000003753	0.00000001141	acetyl-CoA C-acetyltransferase
LIC10771	579.3	-0.8093	0.00004772	0.00009719	O-methyltransferase
LIC10946	404.3	-0.8098	0.0001712	0.0003275	hypothetical protein
LIC12801	947.1	-0.8104	0.000000000007226	0.00000000002708	alpha/beta fold hydrolase
LIC12842	650	-0.8109	0.00000004208	0.0000001158	hypothetical protein
LIC11758	506.6	-0.8135	0.002132	0.003539	acyl-CoA thioesterase
LIC11778	1245	-0.8148	0.0000000161	0.00000004602	adenosylmethionine--8-amino-7-oxononanoate transaminase
LIC12062	2509	-0.8152	0.004453	0.00707	protein-glutamate O-methyltransferase CheR
LIC11535	1177	-0.8152	0.000001941	0.000004585	peptide MFS transporter
LIC10651	869.8	-0.8157	0.0000000002878	0.0000000009676	hypothetical protein
LIC12133	3345	-0.818	0.00000616	0.00001387	methyltransferase
LIC10925	495.6	-0.818	0.00000000816	0.00000002403	MBL fold metallo-hydrolase
LIC11924	2299	-0.8184	0.000000000148	0.0000000005093	hypothetical protein
LIC12378	154.4	-0.819	0.0002026	0.0003846	class I SAM-dependent methyltransferase
LIC12419	424.1	-0.8213	0.0000000007396	0.000000002398	ankyrin repeat domain-containing protein
LIC11602	6009	-0.8219	0.00485	0.007643	PQQ-dependent sugar dehydrogenase
LIC12506	345.1	-0.8222	0.000000002136	0.000000006664	peroxidase family protein
LIC11230	396.8	-0.8234	0.00005439	0.0001102	hypothetical protein
LIC10883	5044	-0.8271	0.0002966	0.0005513	hypothetical protein
LIC11522	317.5	-0.8296	0.009633	0.01458	chemotaxis protein CheW
LIC13174	903.5	-0.8313	0.000161	0.0003096	potassium transporter TrkG
LIC10992	396.4	-0.8321	0.0003276	0.0006057	potassium-transporting ATPase subunit KdpC
LIC12433	1115	-0.8331	0.000000000001216	0.000000000004823	alkaline phosphatase family protein
LIC13249	1678	-0.8333	0.000000008128	0.00000002396	hypothetical protein
LIC12576	1849	-0.8349	0.000001231	0.000002973	SH3 domain-containing protein
LIC12329	522.6	-0.8354	0.003248	0.005241	IS3-like element IS1500A family transposase
LIC13317	1103	-0.8373	0.00001022	0.00002239	DKNYY domain-containing protein
LIC10783	282.7	-0.8379	0.008001	0.01226	IS3 family transposase
LIC12401	1205	-0.8381	0.0001645	0.0003155	leucine-rich repeat domain-containing protein
LIC11248	2074	-0.8384	0.00000000000002338	0.0000000000001067	MBOAT family O-acyltransferase
LIC11568	2718	-0.8391	0.0000000001183	0.0000000004094	M23 family metallopeptidase
LEPIC0190	109.8	-0.8407	0.006496	0.01006	hypothetical protein
LIC12354	686.5	-0.8408	0.00007351	0.0001468	DJ-1/PfpI family protein
LIC13406	222.2	-0.841	0.001667	0.0028	glycosyltransferase family 1 protein
LIC13128	2647	-0.8411	0.00003236	0.00006736	hypothetical protein
LIC10654	1058	-0.8415	0.0001636	0.0003141	phage holin family protein
LIC10660	205.2	-0.8419	0.00000015	0.0000003924	hypothetical protein
LIC13329	846.1	-0.842	0.0000001968	0.0000005084	hypothetical protein
LIC20196	677.6	-0.8455	0.0001934	0.000368	hypothetical protein
LIC10274	4048	-0.8472	0.000003139	0.000007273	potassium transporter TrkG
LIC12794	1617	-0.8474	0.000002438	0.000005714	hypothetical protein
LIC11927	3993	-0.8489	0.000000005143	0.00000001539	glycosyltransferase family 39 protein
LIC12820	1218	-0.85	0.00003914	0.0000808	4-hydroxythreonine-4-phosphate dehydrogenase PdxA
LIC12680	259.1	-0.8504	0.00001629	0.00003498	hypothetical protein
LIC11158	977.1	-0.8592	0.01783	0.02601	transcriptional repressor
LIC10678	2759	-0.8614	0.0000000000005464	0.000000000002236	SpoIIE family protein phosphatase
LIC10877	2416	-0.8619	0.000001961	0.000004631	cytochrome c
LIC12391	412.1	-0.862	5.535E-17	0.0000000000000003073	Gfo/Idh/MocA family oxidoreductase
LIC11370	4467	-0.8621	0.000000000004071	0.00000000001551	flagellar motor switch protein FliN
LIC20057	464.6	-0.8626	0.00000227	0.000005336	protein kinase
LIC13072	323	-0.8686	0.0243	0.03464	7TM diverse intracellular signaling domain-containing protein
LA_3775	681	-0.8688	0.000000000001161	0.000000000004613	IS3-like element IS1500A family transposase
LIC11382	1551	-0.8697	0.0000005129	0.000001281	hypothetical protein
LIC10404	446.5	-0.8697	0.00002563	0.00005405	transcription antitermination factor NusB
LIC10859	1927	-0.8713	7.13E-18	4.283E-17	tryptophan synthase subunit beta
LIC11110	6158	-0.8714	0.000001208	0.000002922	ATP-binding protein
LIC11866	1824	-0.872	0.0000004943	0.000001236	phospho-N-acetylmuramoyl-pentapeptide- transferase
LIC11916	1116	-0.873	0.00000001774	0.00000005038	hypothetical protein
LIC10533	1344	-0.8731	2.495E-17	0.0000000000000001435	ABC transporter substrate-binding protein
LIC10626	1863	-0.877	0.0001165	0.0002272	STAS domain-containing protein
LIC10178	385.7	-0.8775	0.0000004265	0.000001073	tail length tape measure protein
LIC12560	550.6	-0.8784	0.000001977	0.000004665	dUTP diphosphatase
LIC10937	117.3	-0.8791	0.001638	0.002755	CRISPR-associated protein Cas8a1/Csx13
LIC12223	966.6	-0.8808	0.000002949	0.000006846	hypothetical protein
LIC12558	348.5	-0.8841	0.0000000068	0.00000002012	hypothetical protein
LIC12529	277.3	-0.885	0.001629	0.002744	sulfate ABC transporter substrate-binding protein
LIC10289	1683	-0.8859	0.0002769	0.0005181	NAD(P) transhydrogenase subunit alpha
LIC10162	4625	-0.887	0.000000001979	0.000000006197	class II fumarate hydratase
LIC10176	81.81	-0.8886	0.00231	0.003812	tail protein
LIC12693	1538	-0.8901	0.0000006618	0.000001641	TolC family protein
LIC10069	2446	-0.894	0.002171	0.003596	VOC family protein
LIC12750	4449	-0.8949	0.000006773	0.00001519	NADH-quinone oxidoreductase subunit L
LIC13022	655	-0.8958	0.00001633	0.00003505	exo-beta-N-acetylmuramidase NamZ domain-containing protein
LIC10189	727.4	-0.8988	2.814E-17	0.000000000000000161	hypothetical protein
LIC20006	258.7	-0.8995	0.00000001063	0.0000000309	Cof-type HAD-IIB family hydrolase
LIC10216	27070	-0.9006	0.0000000000004499	0.000000000001848	phosphoenolpyruvate carboxykinase (ATP)
LIC10963	94.85	-0.9018	0.0009155	0.001598	hypothetical protein
LIC11205	453.6	-0.9032	0.00000005384	0.0000001467	hypothetical protein
LIC13271	472.6	-0.9033	0.000000000000005383	0.00000000000002566	bifunctional glutamate N-acetyltransferase/amino-acid acetyltransferase ArgJ
LIC10068	26550	-0.9083	0.02742	0.0387	hypothetical protein
LIC10386	975.4	-0.9089	0.0000000000002251	0.0000000000009479	sigma-70 family RNA polymerase sigma factor
LIC10959	737.3	-0.9095	0.00001223	0.00002654	NAD(P)-binding domain-containing protein
LIC11119	815.2	-0.9102	0.000000001053	0.000000003364	kelch repeat-containing protein
LIC12748	2418	-0.9143	0.000000118	0.0000003135	NADH-quinone oxidoreductase subunit J
LIC12329	991.1	-0.9159	0.0000000003419	0.000000001142	IS3-like element IS1500A family transposase
LIC20225	589.6	-0.9183	0.0000000001377	0.0000000004743	SDR family oxidoreductase
LIC10286	2361	-0.9197	0.0002862	0.0005341	penicillin acylase family protein
LIC12070	2290	-0.9252	0.0000004128	0.00000104	STAS domain-containing protein
LIC11516	1478	-0.9253	0.000000003604	0.00000001096	STAS domain-containing protein
LIC10833	826.5	-0.9262	0.0000001995	0.0000005142	VOC family protein
LIC10922	3297	-0.9279	0.00003116	0.00006509	PAS domain-containing protein
LIC11089	350.1	-0.9282	0.003054	0.004949	MbnP family copper-binding protein
LIC12264	203.3	-0.9297	0.00002333	0.00004947	hypothetical protein
LIC13485	1053	-0.93	0.0000001387	0.0000003648	IS3-like element IS1500A family transposase
LIC12508	2083	-0.9314	0.00000000000001946	0.00000000000008984	histidinol-phosphate transaminase
LIC10602	1627	-0.9323	0.000001608	0.00000385	alpha/beta fold hydrolase
LIC13382	1116	-0.9336	0.0000000004425	0.000000001469	ABC transporter permease subunit
LIC20091	437.4	-0.9339	0.0000000000003932	0.000000000001626	SDR family oxidoreductase
LIC20201	332.5	-0.9366	0.000000000000037	0.0000000000001651	hypothetical protein
LIC11980	373.5	-0.9377	0.002173	0.003598	twin-arginine translocase TatA/TatE family subunit
LIC12572	1258	-0.9379	0.0000007357	0.000001816	hypothetical protein
LA_1349	96.14	-0.9388	0.00088	0.001543	hypothetical protein
LIC11477	177.2	-0.9393	0.000000003206	0.000000009839	SGNH/GDSL hydrolase family protein
LIC20082	6111	-0.9422	0.002347	0.003869	metalloregulator ArsR/SmtB family transcription factor
LIC13325	413.5	-0.943	0.0000658	0.0001323	pantetheine-phosphate adenylyltransferase
LIC12478	778.3	-0.9433	0.00000000009454	0.00000000033	MBL fold metallo-hydrolase
LIC12537	8888	-0.945	0.000000004532	0.00000001365	protein translocase subunit SecF
LIC11846	1126	-0.9467	0.000000004584	0.00000001379	flagellar motor switch protein FliN
LIC10544	374.6	-0.9502	0.000000001382	0.00000000439	porin
LIC11642	1236	-0.9521	0.00000001654	0.00000004715	PQQ-dependent sugar dehydrogenase
LIC11750	849.7	-0.9585	0.0000000009218	0.000000002965	hypothetical protein
LIC11276	1621	-0.959	0.00000000001489	0.0000000000547	1-acyl-sn-glycerol-3-phosphate acyltransferase
LIC10550	487.6	-0.959	0.00004365	0.00008966	hypothetical protein
LIC13438	976.7	-0.9644	0.000000002183	0.00000000679	hypoxanthine phosphoribosyltransferase
LIC20002	5067	-0.9655	0.000000000000001032	0.000000000000005214	methylenetetrahydrofolate reductase [NAD(P)H]
LIC11725	566.8	-0.966	0.001256	0.002151	hypothetical protein
LIC10858	2807	-0.9701	0.0000000000002338	0.0000000000009832	proline--tRNA ligase
LIC13492	282	-0.9751	0.0002067	0.0003922	IS3-like element IS1500A family transposase
LIC12035	1687	-0.976	0.0000034	0.000007847	flagellar hook-basal body protein
LIC20145	2284	-0.9781	0.000003111	0.000007212	hypothetical protein
LIC12526	1007	-0.9792	0.000001327	0.000003199	sulfate ABC transporter ATP-binding protein
LIC12445	1627	-0.9809	0.000007229	0.00001615	ATP phosphoribosyltransferase
LIC13080	633	-0.9811	0.00002581	0.00005436	pirin family protein
LIC20166	4462	-0.982	0.000000009684	0.00000002831	MBOAT family O-acyltransferase
LEPIC2098	344.9	-0.9887	0.002782	0.004543	IS3-like element IS1500A family transposase
LIC11707	1155	-0.9894	0.000001333	0.000003208	class 1 fructose-bisphosphatase
LIC11794	5168	-0.9902	0.000000005005	0.00000001501	MBOAT family O-acyltransferase
LIC10801	324.4	-0.9904	0.000000000001874	0.000000000007324	acyl-CoA dehydrogenase family protein
LIC12609	40.67	-0.9906	0.000008887	0.00001962	hypothetical protein
LIC11360	230.4	-0.9911	0.00000003428	0.00000009509	hypothetical protein
LIC12751	5501	-0.9939	7.77E-20	5.377E-19	NADH-quinone oxidoreductase subunit M
LIC20189	236.8	-0.9948	0.00000001495	0.00000004289	hypothetical protein
LIC12466	1187	-0.9961	0.0000000004914	0.000000001623	glutamine-hydrolyzing carbamoyl-phosphate synthase small subunit
LIC12410	1878	-0.9974	0.000000044	0.0000001206	Cys-rich protein
LIC13015	1389	-0.9982	0.000000008228	0.00000002419	endolytic transglycosylase MltG
LIC10169	90.3	-0.9988	0.00000002055	0.00000005802	helix-turn-helix domain-containing protein
LIC12121	1697	-0.9991	0.00001036	0.00002268	glycosyltransferase family 2 protein
LIC12517	133.1	-1.002	0.0000000000553	0.0000000001973	hypothetical protein
LIC11770	937.1	-1.004	0.000000002177	0.000000006778	polyphenol oxidase family protein
LIC13478	1625	-1.005	0.0000000000000003044	0.000000000000001607	transporter substrate-binding domain-containing protein
LIC11521	489.2	-1.005	0.001324	0.002259	chemotaxis protein CheD
LIC13315	3162	-1.006	0.0000003824	0.0000009662	ABC transporter permease subunit
LIC12405	626	-1.006	0.000008372	0.00001854	hypothetical protein
LIC11118	533.9	-1.006	0.00000001249	0.00000003609	DCC1-like thiol-disulfide oxidoreductase family protein
LIC10803	187.9	-1.006	0.000000006991	0.00000002066	hypothetical protein
LIC11474	2117	-1.007	0.000001854	0.000004389	hypothetical protein
LIC10804	338.5	-1.009	0.00000000000001819	0.00000000000008409	histidine phosphatase family protein
LIC12615	416.9	-1.012	0.0007521	0.001331	hypothetical protein
LIC20080	130.5	-1.017	0.0000000005826	0.000000001907	acyl-CoA thioesterase
LIC12114	5753	-1.019	1.953E-21	1.472E-20	CapA family protein
LIC10147	968	-1.019	0.000000007553	0.0000000223	IS3-like element IS1500A family transposase
LIC12742	1808	-1.022	0.000000046	0.0000001259	NADH-quinone oxidoreductase subunit B
LIC10612	1452	-1.024	0.000003898	0.000008959	GNAT family N-acetyltransferase
LIC10985	3469	-1.027	0.00000004521	0.0000001238	hypothetical protein
LIC11853	699.2	-1.028	0.0000000000005801	0.000000000002371	homoserine O-acetyltransferase
LIC13247	221.6	-1.03	0.00000011	0.000000294	hypothetical protein
LIC11379	2540	-1.032	0.000000000001162	0.000000000004613	hypothetical protein
LIC12387	1846	-1.033	3.56E-25	3.521E-24	AI-2E family transporter
LIC13123	2310	-1.034	0.0000000000003214	0.000000000001339	hypothetical protein
LIC11746	1740	-1.034	4.335E-23	3.675E-22	N-acetyl-gamma-glutamyl-phosphate reductase
LIC11429	469.2	-1.036	0.0000000002565	0.0000000008661	poly-gamma-glutamate system protein
LIC13369	965.3	-1.039	0.00000001367	0.00000003937	uroporphyrinogen-III C-methyltransferase
LIC12611	317.4	-1.039	0.00005275	0.000107	hypothetical protein
LIC13399	695.3	-1.042	0.000001567	0.000003758	S-methyl-5'-thioadenosine phosphorylase
LIC11862	14330	-1.042	0.001853	0.003095	hypothetical protein
LIC13176	1556	-1.044	0.0000000000003779	0.000000000001566	aldo/keto reductase
LIC10874	14590	-1.044	0.000000008784	0.00000002577	TAT-variant-translocated molybdopterin oxidoreductase
LIC20188	852.7	-1.045	0.0000000000000004122	0.000000000000002161	sodium:solute symporter family protein
LIC11937	2195	-1.045	0.0000000005472	0.000000001796	CusA/CzcA family heavy metal efflux RND transporter
LIC10095	442.9	-1.047	0.00002468	0.0000522	hypothetical protein
LIC12157	1601	-1.048	0.000000002156	0.000000006719	3-deoxy-manno-octulosonate cytidylyltransferase
LIC20257	40.41	-1.05	0.001018	0.001767	hypothetical protein
LIC12595	131.5	-1.05	0.0000000002927	0.0000000009831	fumarylacetoacetate hydrolase family protein
LIC11852	1805	-1.052	0.0000000005593	0.000000001834	PLP-dependent transferase
LIC11185	812.1	-1.054	0.000000005331	0.00000001593	hypothetical protein
LIC11534	1221	-1.064	0.0000005368	0.000001336	cob(I)yrinic acid a,c-diamide adenosyltransferase
LIC11107	1000	-1.064	0.0000000000158	0.0000000000578	phosphatase PAP2 family protein
LIC10856	1471	-1.064	0.0000000000000004199	0.000000000000002199	1-deoxy-D-xylulose-5-phosphate reductoisomerase
LIC20059	3348	-1.066	4.804E-22	3.8E-21	hypothetical protein
LIC11777	1654	-1.066	0.0000000000004188	0.000000000001725	biotin synthase BioB
LIC11372	933.8	-1.071	0.00000000004582	0.0000000001642	flagellar type III secretion system pore protein FliP
LIC11875	2609	-1.073	6.565E-17	0.0000000000000003633	alpha/beta fold hydrolase
LIC13180	1784	-1.074	0.000000006774	0.00000002006	RNA pyrophosphohydrolase
LIC11035	478.3	-1.074	0.00000001921	0.00000005433	hypothetical protein
LIC12465	4408	-1.075	0.000000000000003762	0.00000000000001815	threonine--tRNA ligase
LIC10135	273.6	-1.075	0.0000236	0.00005002	SET domain-containing protein
LIC20140	6282	-1.078	0.000000000003479	0.00000000001335	hypothetical protein
LIC11494	417.4	-1.078	0.00003924	0.00008096	ABC transporter permease
LIC10256	1015	-1.08	0.00000000000003385	0.0000000000001519	carbon starvation CstA family protein
LIC12507	345.9	-1.082	0.02363	0.03377	hypothetical protein
LIC12012	797.2	-1.083	0.00000005539	0.0000001507	STAS domain-containing protein
LIC11798	131.2	-1.083	0.000000004027	0.00000001217	hypothetical protein
LIC20268	175.8	-1.084	0.00000000005968	0.000000000212	hypothetical protein
LIC13102	426.9	-1.086	0.00000003036	0.00000008474	uracil-DNA glycosylase family protein
LIC12497	947	-1.086	0.00000008334	0.0000002244	hypothetical protein
LIC13126	535.6	-1.087	0.000004924	0.00001118	helix-turn-helix domain-containing protein
LIC12966	26910	-1.088	0.0000000000000001635	0.0000000000000008788	lipoprotein LipL41
LIC11629	7200	-1.095	2.569E-20	1.821E-19	TlpA disulfide reductase family protein
LIC11245	2205	-1.095	0.000000003252	0.000000009971	SLBB domain-containing protein
LIC10731	1668	-1.095	0.00001432	0.00003088	serine hydrolase
LIC11192	338.3	-1.097	0.0000001009	0.0000002703	ribbon-helix-helix domain-containing protein
LIC10477	223.5	-1.103	1.19E-20	8.606E-20	GNAT family N-acetyltransferase
LIC11883	635.9	-1.105	2.741E-17	0.0000000000000001571	hypothetical protein
LIC11454	997.1	-1.105	0.000000004024	0.00000001217	pantoate--beta-alanine ligase
LIC12674	46.85	-1.107	0.0000941	0.0001858	hypothetical protein
LIC11222	2876	-1.107	0.00004437	0.0000909	tetratricopeptide repeat protein
LIC12342	3940	-1.109	0.000007487	0.00001667	MMPL family transporter
LIC12469	648.1	-1.111	0.000004243	0.000009669	HSP90 family protein
LIC12766	4237	-1.112	0.0001599	0.0003078	STAS domain-containing protein
LIC12578	802.3	-1.112	0.000004025	0.000009224	UDP-2,3-diacylglucosamine diphosphatase LpxI
LIC11682	2072	-1.118	0.0000008433	0.000002074	hypothetical protein
LIC10028	1247	-1.118	0.000000004234	0.00000001277	cytochrome c
LIC13017	8044	-1.123	0.00003979	0.00008204	efflux RND transporter permease subunit
LIC12240	4987	-1.125	0.0000000007166	0.000000002331	chemotaxis protein CheW
LIC11343	1024	-1.125	6.926E-25	6.745E-24	adenylate/guanylate cyclase domain-containing protein
LIC20011	2241	-1.126	0.0000000008165	0.00000000264	glutamate-1-semialdehyde 2,1-aminomutase
LIC12282	1234	-1.129	3.927E-21	2.913E-20	hypothetical protein
LIC11236	197.5	-1.13	0.000001511	0.000003625	hypothetical protein
LIC12024	5611	-1.133	0.00000001777	0.00000005044	hypothetical protein
LIC12991	938.8	-1.141	0.00000006982	0.0000001889	hypothetical protein
LIC12423	441.8	-1.141	0.0000001082	0.0000002895	A24 family peptidase
LIC13404	2737	-1.142	0.0000001173	0.000000312	acetate--CoA ligase
LIC13288	1233	-1.142	0.00041	0.0007516	sensor histidine kinase
LIC20253	798.6	-1.143	0.00007129	0.0001428	hypothetical protein
LIC20012	913	-1.148	1.49E-18	9.489E-18	HAMP domain-containing sensor histidine kinase
LIC13238	775.1	-1.149	0.01011	0.01527	LA_2444/LA_4059 family outer membrane protein
LIC10295	809.2	-1.149	0.0000000001896	0.0000000006448	GFA family protein
LIC12116	920.7	-1.153	0.000000006291	0.00000001868	TA system VapC family ribonuclease toxin
LIC10160	2433	-1.153	0.0000000000004846	0.000000000001988	malic enzyme-like NAD(P)-binding protein
LIC12953	301.8	-1.157	0.000000000006457	0.00000000002434	ABC transporter permease subunit
LIC12633	624.2	-1.158	0.0000000009216	0.000000002965	hypothetical protein
LIC10283	1380	-1.159	2.036E-17	0.000000000000000118	farnesyl diphosphate synthase
LIC20172	10910	-1.165	0.02614	0.03705	LruC domain-containing protein
LIC12278	269.6	-1.167	0.000000002028	0.000000006338	flagellar filament outer layer protein FlaA
LIC13469	563	-1.168	0.0000008029	0.000001979	UDP-3-O-(3-hydroxymyristoyl)glucosamine N-acyltransferase
LIC10920	2151	-1.171	0.000000005915	0.00000001765	hypothetical protein
LIC13026	3508	-1.173	0.00000000009305	0.0000000003255	DJ-1/PfpI family protein
LIC10497	502.2	-1.177	0.000000001461	0.000000004631	hypothetical protein
LIC11468	3121	-1.178	0.00000000009935	0.0000000003456	hypothetical protein
LIC10285	5151	-1.178	0.0000003678	0.0000009308	acyltransferase
LIC11088	133.7	-1.18	0.000001634	0.000003905	MbnH family di-heme enzyme
LIC11289	3175	-1.182	0.00000000401	0.00000001215	hypothetical protein
LIC13217	127.6	-1.184	0.000000000003137	0.00000000001211	hypothetical protein
LIC11206	1782	-1.184	0.00009266	0.0001833	MauE/DoxX family redox-associated membrane protein
LIC12357	2039	-1.19	0.0000000005353	0.000000001759	translational GTPase TypA
LIC13028	799.3	-1.192	0.00001059	0.00002315	hypothetical protein
LIC11722	591.4	-1.193	0.00000000003035	0.0000000001098	hypothetical protein
LIC11300	1210	-1.193	0.0000000002453	0.0000000008289	GGDEF domain-containing protein
LIC10578	1231	-1.193	1.02E-23	8.951E-23	HEAT repeat domain-containing protein
LIC13424	570.8	-1.194	0.00000000001625	0.00000000005936	4Fe-4S dicluster domain-containing protein
LIC11041	3081	-1.196	0.007201	0.01108	hypothetical protein
LIC13057	3094	-1.198	0.000002688	0.000006283	DoxX family protein
LIC11800	2770	-1.199	5.364E-22	4.223E-21	MBL fold metallo-hydrolase
LIC11166	1121	-1.201	0.0000000002352	0.0000000007958	class I SAM-dependent methyltransferase
LIC11156	3788	-1.202	6.925E-20	4.813E-19	sodium:proton antiporter
LIC12355	1038	-1.204	0.0000000000004445	0.000000000001828	acyltransferase
LIC12921	5781	-1.205	0.00009893	0.0001947	methyl-accepting chemotaxis protein
LIC11654	1379	-1.205	8.35E-22	6.446E-21	hypothetical protein
LIC13344	1809	-1.207	5.135E-19	3.351E-18	ATP-binding protein
LIC12770	335.4	-1.207	0.00000003282	0.00000009129	nicotinate (nicotinamide) nucleotide adenylyltransferase
LIC12758	437.2	-1.208	3.937E-24	3.584E-23	hypothetical protein
LIC10099	2496	-1.208	0.00000000000001953	0.00000000000009005	MASE1 domain-containing protein
LIC10793	2569	-1.21	1.002E-17	5.948E-17	beta-propeller fold lactonase family protein
LIC11091	1182	-1.211	0.000000001344	0.000000004272	STAS domain-containing protein
LIC20273	4236	-1.213	0.0000000000003377	0.000000000001405	helix-turn-helix domain-containing protein
LIC13020	667.3	-1.214	0.0000000000000001044	0.0000000000000005678	hypothetical protein
LIC12382	569.8	-1.216	0.000000000001919	0.00000000000749	lysophospholipid acyltransferase family protein
LIC20192	892.2	-1.217	9.364E-29	1.186E-27	patatin-like phospholipase family protein
LIC13251	979.7	-1.218	2.064E-19	1.383E-18	UDP-N-acetylglucosamine 1-carboxyvinyltransferase
LIC11428	106.9	-1.218	0.000008644	0.00001913	poly-gamma-glutamate biosynthesis protein PgsC
LIC12450	1222	-1.219	0.00000000000002571	0.0000000000001165	prephenate dehydrogenase
LIC11121	774.7	-1.22	0.0002771	0.0005182	putative porin
LIC12681	169.3	-1.221	0.00000000000001081	0.00000000000005048	pyrimidine/purine nucleoside phosphorylase
LIC10556	52.67	-1.221	0.000004374	0.000009953	hypothetical protein
LIC11611	1077	-1.222	0.0000000000003764	0.000000000001562	hypothetical protein
LIC12390	3104	-1.227	1.253E-50	5.423E-49	AarF/UbiB family protein
LIC10962	33.14	-1.229	0.0000003793	0.0000009592	hypothetical protein
LIC13335	96.62	-1.23	0.0000003345	0.0000008526	hypothetical protein
LIC13074	6346	-1.232	0.00000002247	0.00000006321	efflux RND transporter permease subunit
LIC13320	1188	-1.234	0.000000000105	0.0000000003645	M4 family metallopeptidase
LIC13200	659.4	-1.234	0.000000003099	0.000000009529	DoxX family protein
LIC20178	1407	-1.236	0.00000001696	0.00000004826	helix-turn-helix domain-containing protein
LIC20171	925.3	-1.236	5.042E-23	4.229E-22	ubiquinone/menaquinone biosynthesis methyltransferase
LIC12898	553.7	-1.237	1.238E-21	9.489E-21	TonB-dependent receptor plug domain-containing protein
LIC12389	2378	-1.238	1.259E-19	8.564E-19	lipoprotein signal peptidase
LIC10390	1538	-1.239	0.0000001779	0.0000004608	rhodanese-like domain-containing protein
LIC11373	205.1	-1.24	0.00000000000003729	0.0000000000001662	flagellar biosynthesis protein FliQ
LIC10282	941.8	-1.242	0.000000000004952	0.0000000000188	medium chain dehydrogenase/reductase family protein
LIC11893	607	-1.243	1.159E-17	6.827E-17	cell envelope integrity protein CreD
LIC11923	2322	-1.247	2.66E-24	2.484E-23	O-antigen ligase family protein
LIC10562	795.2	-1.248	0.000009623	0.00002119	hypothetical protein
LIC10116	1263	-1.248	0.000000000000003861	0.0000000000000186	hypothetical protein
LIC11536	2130	-1.249	0.000000000009717	0.00000000003629	C40 family peptidase
LIC11171	760.5	-1.254	0.000000000009907	0.00000000003691	tetratricopeptide repeat protein
LIC12018	1114	-1.258	0.0000000001835	0.0000000006249	sodium-dependent transporter
LIC10076	1824	-1.258	0.00000000006118	0.0000000002171	hypothetical protein
LIC12280	241	-1.259	0.000000000000009314	0.00000000000004363	hypothetical protein
LIC11501	3524	-1.259	0.0000000000001216	0.0000000000005209	hypothetical protein
LIC11765	991.8	-1.26	0.0000000001703	0.0000000005816	hypothetical protein
LIC10913	1369	-1.265	0.000000668	0.000001654	transketolase
LIC12358	107	-1.269	0.001285	0.002196	hypothetical protein
LIC10345	7883	-1.272	0.00000000000004397	0.0000000000001957	glycosyltransferase family 39 protein
LIC12179	9316	-1.276	0.000000000000124	0.0000000000005304	glycosyltransferase family 2 protein
LIC12747	2818	-1.277	0.0000000000009671	0.000000000003859	NADH-quinone oxidoreductase subunit NuoH
LIC12542	1726	-1.277	2.357E-17	0.0000000000000001358	CDP-diacylglycerol--glycerol-3-phosphate 3-phosphatidyltransferase
LIC13232	5524	-1.282	0.00001502	0.00003234	SDR family oxidoreductase
LIC12541	2814	-1.282	1.903E-17	0.0000000000000001105	anthranilate phosphoribosyltransferase
LIC20150	258.7	-1.283	0.0000001768	0.0000004583	hypothetical protein
LIC20086	577.5	-1.285	0.0001612	0.0003099	hypothetical protein
LIC10752	13870	-1.288	0.000000241	0.0000006178	50S ribosomal protein L7/L12
LIC13076	1681	-1.289	0.000000001697	0.000000005357	hypothetical protein
LIC12847	8881	-1.29	0.0000000003961	0.000000001321	30S ribosomal protein S4
LIC11188	9756	-1.294	0.000002775	0.000006465	flagellar hook protein FlgE
LIC10441	654.4	-1.294	0.000003707	0.000008544	ammonium transporter
LIC13205	787.5	-1.297	0.00000000000456	0.00000000001735	cation diffusion facilitator family transporter
LIC10122	1941	-1.297	0.00001385	0.00002994	hypothetical protein
LIC13334	1028	-1.298	0.000001619	0.000003873	GMC family oxidoreductase
LIC12220	89.25	-1.298	4.617E-19	3.05E-18	penicillin-binding transpeptidase domain-containing protein
LIC10363	4489	-1.3	7.232E-27	8.018E-26	acyl-CoA dehydrogenase family protein
LIC10277	2818	-1.301	1.549E-17	9.071E-17	decaprenyl-phosphate phosphoribosyltransferase
LIC11018	621.5	-1.304	0.000005638	0.00001272	sterol desaturase family protein
LIC12792	1022	-1.305	4.847E-26	5.075E-25	type III pantothenate kinase
LIC10875	8175	-1.307	0.00000000000001273	0.00000000000005905	NrfD/PsrC family molybdoenzyme membrane anchor subunit
LIC11911	943.4	-1.308	1.903E-19	1.281E-18	glycosyltransferase family 2 protein
LIC12118	2629	-1.315	0.0000000000000005067	0.000000000000002631	DASS family sodium-coupled anion symporter
LIC12774	1372	-1.317	0.00001112	0.00002425	50S ribosomal protein L27
LIC13210	1657	-1.319	0.0000000000000009425	0.000000000000004793	MFS transporter
LIC11352	113500	-1.32	0.0000002278	0.000000585	major surface lipoprotein LipL32
LIC13261	544.9	-1.321	0.00000000009355	0.0000000003269	PhzF family phenazine biosynthesis protein
LIC11303	725	-1.321	7.948E-22	6.181E-21	KamA family radical SAM protein
LIC11049	148.7	-1.321	0.0000000000000005143	0.000000000000002666	hypothetical protein
LIC13389	3220	-1.326	0.0000000000000552	0.0000000000002433	MutS family DNA mismatch repair protein
LIC11865	1624	-1.326	2.014E-19	1.353E-18	FtsW/RodA/SpoVE family cell cycle protein
LIC12827	1937	-1.327	0.00000000000002181	0.0000000000001001	hypothetical protein
LIC13366	1234	-1.328	0.000000005045	0.00000001511	SMP-30/gluconolactonase/LRE family protein
LIC11439	2144	-1.33	0.0000001232	0.0000003259	ATP-binding protein
LIC13090	2808	-1.334	8.04E-26	8.284E-25	efflux RND transporter permease subunit
LIC11287	385.8	-1.335	3.759E-22	3.011E-21	amidohydrolase family protein
LIC11112	2311	-1.335	0.0000000000000001791	0.0000000000000009577	trypsin-like peptidase domain-containing protein
LIC10974	1232	-1.337	0.00000000001187	0.00000000004387	acetyl-CoA C-acetyltransferase
LIC12692	2657	-1.341	0.00000000000002258	0.0000000000001035	thioredoxin domain-containing protein
LIC10735	539.4	-1.341	0.00000000000002534	0.0000000000001153	hypothetical protein
LIC11526	244.3	-1.342	0.00001139	0.00002481	response regulator
LIC11648	2178	-1.349	3.02E-23	2.587E-22	MBOAT family O-acyltransferase
LIC10036	943.4	-1.349	1.298E-22	1.08E-21	hypothetical protein
LIC13011	325.5	-1.35	3.113E-24	2.883E-23	hypothetical protein
LIC20164	3482	-1.351	0.0000000000000001756	0.0000000000000009423	MBOAT family O-acyltransferase
LIC12698	408	-1.351	0.0000000000397	0.0000000001429	rhomboid family intramembrane serine protease
LIC20230	448.7	-1.352	1.938E-26	2.084E-25	KamA family radical SAM protein
LIC11537	370.8	-1.353	0.0000000000001654	0.0000000000007027	LON peptidase substrate-binding domain-containing protein
LIC10075	2518	-1.353	9.82E-20	6.737E-19	lysophospholipid acyltransferase family protein
LIC12784	412.5	-1.354	0.000000000001432	0.000000000005642	Cys-rich protein
LIC13083	1897	-1.359	0.0000001315	0.0000003466	hypothetical protein
LIC12764	368.8	-1.362	0.000000000005765	0.00000000002181	biosynthetic-type acetolactate synthase large subunit
LIC11672	2307	-1.362	0.00000000000007465	0.0000000000003268	enoyl-CoA hydratase/isomerase family protein
LIC10232	2682	-1.368	1.032E-21	7.929E-21	ABC transporter permease
LIC11650	1660	-1.369	4.074E-34	7.172E-33	hypothetical protein
LIC12834	1627	-1.37	2.455E-25	2.458E-24	MBL fold metallo-hydrolase
LIC20206	1816	-1.376	0.00000000000002698	0.0000000000001219	lysoplasmalogenase
LIC12662	771.7	-1.376	0.0000000000000001569	0.0000000000000008462	IS3-like element IS1500A family transposase
LIC13474	2983	-1.382	2.003E-22	1.637E-21	DNA polymerase III subunit gamma/tau
LIC10776	932.3	-1.387	0.000003333	0.000007705	hypothetical protein
LIC20263	257	-1.389	0.000000005023	0.00000001506	hypothetical protein
LIC12388	3342	-1.391	3.506E-26	3.696E-25	cyclic nucleotide-binding domain-containing protein
LIC10645	162.3	-1.398	0.000000001125	0.000000003586	hypothetical protein
LIC10557	501	-1.4	0.000000000002298	0.000000000008926	response regulator
LIC20261	1268	-1.403	0.0000001015	0.0000002717	hypothetical protein
LIC10806	2090	-1.404	0.000000004276	0.00000001289	ATP-binding protein
LIC13394	2508	-1.406	5.244E-30	7.211E-29	methyl-accepting chemotaxis protein
LIC10841	942.1	-1.406	0.0000000001528	0.0000000005247	glycosyltransferase family 4 protein
LIC11478	293.5	-1.408	0.0000002518	0.0000006449	tetratricopeptide repeat protein
LIC13222	1053	-1.411	3.378E-24	3.092E-23	lauroyl/myristoyl acyltransferase
LIC11101	1633	-1.412	0.00000002146	0.00000006048	dihydroxy-acid dehydratase
LIC10812	498	-1.413	0.0000000006811	0.000000002222	cytochrome c-type biogenesis protein CcmH
LIC13376	1739	-1.419	0.00000004327	0.0000001189	FAD-dependent oxidoreductase
LIC20233	323.5	-1.424	0.000000000000002382	0.00000000000001169	hypothetical protein
LIC20054	1400	-1.427	0.000000000223	0.000000000756	NAD(P)-binding domain-containing protein
LIC12786	2352	-1.43	2.402E-24	2.25E-23	indole-3-glycerol-phosphate synthase
LIC10855	1468	-1.431	4.529E-27	5.128E-26	CDP-archaeol synthase
LIC12020	888.7	-1.432	0.000000000000001899	0.000000000000009388	hypothetical protein
LIC10481	1831	-1.436	0.0000000000000009958	0.000000000000005048	hypothetical protein
LIC12885	438.9	-1.437	0.00000000000003584	0.0000000000001604	crossover junction endodeoxyribonuclease RuvC
LIC11243	6676	-1.44	0.00000000000001112	0.0000000000000518	F0F1 ATP synthase subunit beta
LIC12087	1060	-1.441	0.000000000006738	0.00000000002531	PAS domain S-box protein
LIC11469	1458	-1.443	1.165E-19	7.959E-19	hypothetical protein
LIC20161	602.2	-1.444	2.671E-24	2.488E-23	glycosyltransferase family 1 protein
LIC10675	343.7	-1.46	0.0000000000847	0.0000000002969	ATP-binding cassette domain-containing protein
LIC12311	446.8	-1.462	2.315E-17	0.0000000000000001336	ABC transporter ATP-binding protein
LIC12669	518.4	-1.463	2.887E-17	0.0000000000000001646	fibronectin type III domain-containing protein
LIC12523	1397	-1.463	0.0000000000007596	0.000000000003065	oxygenase MpaB family protein
LIC13427	1091	-1.466	0.000007338	0.00001636	response regulator
LIC11092	3343	-1.467	1.508E-32	2.49E-31	hypothetical protein
LIC11368	1753	-1.47	4.711E-19	3.099E-18	archaetidylserine decarboxylase
LIC12287	392.4	-1.471	0.00000000000004676	0.0000000000002072	TRL-like family protein
LIC11586	1051	-1.472	0.0000000004243	0.000000001412	alcohol dehydrogenase catalytic domain-containing protein
LIC12384	290.6	-1.473	0.00000000006795	0.0000000002406	bile acid:sodium symporter family protein
LIC12253	1189	-1.473	8.212E-17	0.0000000000000004513	hypothetical protein
LIC11735	533.6	-1.475	4.639E-17	0.0000000000000002598	2-dehydropantoate 2-reductase
LIC20034	1175	-1.478	3.397E-52	1.624E-50	hypothetical protein
LIC11567	604	-1.492	1.096E-27	1.296E-26	type II secretion system-associated lipoprotein
LIC11182	4078	-1.492	0.00000000000009329	0.000000000000405	hypothetical protein
LIC13002	426.8	-1.494	0.000000136	0.000000358	outer membrane protein transport protein
LIC10734	684.6	-1.494	0.0000000000001857	0.0000000000007862	hypothetical protein
LIC10206	1220	-1.495	8.52E-20	5.879E-19	hypothetical protein
LIC13457	188.4	-1.497	1.159E-23	1.009E-22	hypothetical protein
LIC10716	832.6	-1.5	4.409E-23	3.727E-22	transmembrane 220 family protein
LIC11991	906.9	-1.502	0.0000000000007464	0.000000000003016	hypothetical protein
LIC12999	256	-1.504	0.00000000000002669	0.0000000000001208	HupE/UreJ family protein
LIC10103	973	-1.506	1.59E-18	1.009E-17	hypothetical protein
LIC10565	1250	-1.51	0.0000000000000008101	0.000000000000004133	enoyl-CoA hydratase/isomerase family protein
LIC12068	59.62	-1.512	0.000002671	0.000006246	hypothetical protein
LIC13045	966.5	-1.513	0.000000002887	0.000000008893	DMT family transporter
LIC20031	1833	-1.515	6.521E-24	5.803E-23	SDR family NAD(P)-dependent oxidoreductase
LIC12741	1159	-1.515	8.223E-38	1.722E-36	NADH-quinone oxidoreductase subunit A
LIC12069	1142	-1.515	6.237E-19	4.053E-18	murein biosynthesis integral membrane protein MurJ
LIC12836	1079	-1.517	1.346E-20	9.627E-20	TM2 domain-containing protein
LIC13012	3832	-1.522	0.0000000001765	0.0000000006022	hypothetical protein
LIC12213	1444	-1.523	2.587E-60	1.974E-58	nucleotidyltransferase
LIC10621	851.6	-1.531	0.00000000007459	0.0000000002626	flagellar FlbD family protein
LIC11996	486.6	-1.536	1.538E-23	1.336E-22	hypothetical protein
LIC12743	2434	-1.537	3.725E-27	4.247E-26	NADH-quinone oxidoreductase subunit C
LIC12430	400.6	-1.541	0.0000000000001726	0.0000000000007326	hypothetical protein
LIC20153	1074	-1.543	0.00000001137	0.00000003296	hypothetical protein
LIC12908	1367	-1.543	0.0000000000000000365	0.0000000000000002063	sodium:solute symporter family protein
LIC12285	7930	-1.546	3.223E-18	1.978E-17	sodium-translocating pyrophosphatase
LIC10315	1142	-1.549	0.0000000000000004677	0.000000000000002436	3-phosphoserine/phosphohydroxythreonine transaminase
LIC10172	236.4	-1.55	7.138E-18	4.283E-17	hypothetical protein
LIC11465	370.4	-1.551	2.038E-18	1.275E-17	alpha/beta hydrolase
LIC13201	8717	-1.56	0.000000000000003064	0.00000000000001494	AAA family ATPase
LIC11004	21500	-1.567	5.976E-30	8.183E-29	STAS domain-containing protein
LIC12683	2405	-1.568	0.00000000000004746	0.0000000000002097	ABC transporter permease
LIC20203	1093	-1.569	7.546E-18	4.502E-17	bile acid:sodium symporter family protein
LIC10403	1163	-1.569	6.834E-21	4.999E-20	6,7-dimethyl-8-ribityllumazine synthase
LIC11680	2489	-1.57	0.0000000000000001593	0.0000000000000008578	MBOAT family O-acyltransferase
LIC11194	2631	-1.571	1.368E-21	1.041E-20	aldolase/citrate lyase family protein
LIC11340	2525	-1.573	0.00000000000003176	0.0000000000001429	hypothetical protein
LIC11294	9352	-1.573	4.219E-20	2.964E-19	heterodisulfide reductase-related iron-sulfur binding cluster
LIC20235	372.4	-1.576	1.924E-21	1.454E-20	hypothetical protein
LIC10360	6505	-1.576	0.0000000000000003164	0.000000000000001667	electron transfer flavoprotein subunit alpha/FixB family protein
LIC10128	7040	-1.578	0.00000001507	0.00000004315	PilZ domain-containing protein
LIC12086	318.2	-1.579	1.921E-26	2.072E-25	signal peptidase I
LIC12960	15760	-1.58	0.000000000000001039	0.000000000000005234	cellulose synthase family protein
LIC11159	567.4	-1.581	0.000000000000001554	0.000000000000007708	dihydrolipoyl dehydrogenase
LIC10316	640.4	-1.581	0.00000000000000862	0.00000000000004067	hypothetical protein
LIC12804	446.1	-1.582	0.0000001464	0.0000003833	hypothetical protein
LIC11155	958.7	-1.584	0.000000000000001059	0.000000000000005328	hypothetical protein
LIC10553	281.2	-1.586	0.00000002191	0.00000006169	alpha/beta hydrolase
LIC10177	251.1	-1.586	0.000000001691	0.000000005344	hypothetical protein
LIC10037	1656	-1.587	0.000000000000003187	0.00000000000001547	hypothetical protein
LIC10709	679.3	-1.59	0.001403	0.00239	hypothetical protein
LIC11982	1085	-1.592	3.423E-50	1.462E-48	Arg-Lys translocation region protein phosphatase RktP
LIC11969	40.36	-1.598	0.0000000000006001	0.000000000002449	hypothetical protein
LIC10233	1599	-1.603	2.972E-25	2.966E-24	ABC transporter ATP-binding protein
LIC12931	1088	-1.605	2.313E-48	9.265E-47	MotA/TolQ/ExbB proton channel family protein
LIC10203	1458	-1.609	4.321E-17	0.0000000000000002429	GDP-mannose 4,6-dehydratase
LIC12819	455.5	-1.611	0.000000000000794	0.000000000003188	hypothetical protein
LIC11077	1115	-1.611	0.0000000003036	0.000000001018	hypothetical protein
LIC12763	114.1	-1.613	0.000000000000004254	0.00000000000002041	hypothetical protein
LIC11244	3534	-1.613	0.0000000000007605	0.000000000003065	ATP synthase F1 subunit epsilon
LIC12876	12250	-1.62	0.00000000005612	0.0000000002	elongation factor G-like protein
LIC10207	3908	-1.621	2.617E-23	2.248E-22	SCO family protein
LIC11896	299.9	-1.633	1.119E-28	1.406E-27	response regulator
LIC10107	256.5	-1.636	3.326E-24	3.064E-23	rhomboid family intramembrane serine protease
LIC10257	782	-1.638	0.0000000000000000487	0.0000000000000002714	NUDIX hydrolase
LIC12954	429.7	-1.639	6.816E-27	7.609E-26	ABC transporter permease subunit
LIC13432	995.1	-1.643	1.659E-23	1.436E-22	ABC transporter permease
LIC12972	388.4	-1.646	6.298E-24	5.637E-23	MCE family protein
LIC12314	1326	-1.647	1.959E-22	1.606E-21	lysylphosphatidylglycerol synthase transmembrane domain-containing protein
LIC12590	781	-1.648	1.817E-22	1.493E-21	MFS transporter
LIC10353	3358	-1.649	1.173E-27	1.381E-26	HDOD domain-containing protein
LIC12310	443.2	-1.654	0.000000000001658	0.000000000006509	hypothetical protein
LIC11517	3332	-1.654	0.0000000000004134	0.000000000001705	carboxyl transferase domain-containing protein
LIC12522	775.5	-1.658	0.00000000000000492	0.00000000000002349	hypothetical protein
LIC11636	2206	-1.658	2.245E-32	3.669E-31	TIGR00266 family protein
LIC12492	1917	-1.659	0.000000000006607	0.00000000002484	MBOAT family O-acyltransferase
LIC13131	819.4	-1.66	0.0000002805	0.0000007166	YceI family protein
LIC20236	532.4	-1.662	3.16E-31	4.623E-30	orotidine-5'-phosphate decarboxylase
LIC11942	1610	-1.662	8.077E-22	6.251E-21	hypothetical protein
LIC10700	1179	-1.662	0.000000000000003119	0.00000000000001516	SDR family oxidoreductase
LIC13297	2117	-1.668	3.341E-21	2.489E-20	hypothetical protein
LIC11886	520.3	-1.675	1.227E-24	1.163E-23	c-type cytochrome
LIC12386	305.1	-1.682	1.483E-22	1.228E-21	DMT family transporter
LIC12233	3714	-1.686	0.0000000000001451	0.0000000000006184	class I fructose-bisphosphate aldolase
LIC11527	1320	-1.69	0.000000008608	0.00000002528	response regulator
LIC12577	548.4	-1.694	8.762E-20	6.025E-19	FmdB family zinc ribbon protein
LIC11323	2549	-1.696	0.0000000000001956	0.0000000000008256	DNA methylase
LIC11304	755.2	-1.703	1.694E-31	2.536E-30	D-alanine--D-alanine ligase
LIC12372	602.2	-1.704	5.191E-17	0.0000000000000002887	ankyrin repeat domain-containing protein
LIC20152	320.8	-1.707	0.000000000000003318	0.00000000000001608	HmuY family protein
LIC11631	1079	-1.723	0.000000000000621	0.000000000002528	hypothetical protein
LIC11203	5742	-1.724	0.00000001316	0.000000038	EAL domain-containing response regulator
LIC12783	3838	-1.725	6.915E-30	9.389E-29	glycosyltransferase family 39 protein
LIC12464	30.26	-1.732	0.000000000000009104	0.00000000000004277	hypothetical protein
LIC10878	14900	-1.732	3.823E-22	3.047E-21	membrane protein
LIC10115	7352	-1.74	6.089E-29	7.772E-28	thioredoxin domain-containing protein
LIC13118	1516	-1.741	1.075E-23	9.409E-23	DegT/DnrJ/EryC1/StrS family aminotransferase
LIC10426	6515	-1.741	1.65E-18	1.045E-17	4-(cytidine 5'-diphospho)-2-C-methyl-D-erythritol kinase
LIC20234	217.6	-1.743	1.29E-31	1.942E-30	DedA family protein
LIC13333	392.3	-1.75	0.0000000000000002115	0.000000000000001122	hypothetical protein
LIC10436	52.08	-1.751	4.92E-19	3.23E-18	hypothetical protein
LIC11293	711.4	-1.76	0.00000000000002549	0.0000000000001157	hypothetical protein
LIC12301	2047	-1.763	7.663E-17	0.0000000000000004219	CDP-diacylglycerol--serine O-phosphatidyltransferase
LIC20162	1190	-1.765	1.332E-22	1.106E-21	hypothetical protein
LIC11690	1425	-1.773	0.0000000001545	0.0000000005301	hypothetical protein
LIC20104	351.7	-1.778	0.000000000009779	0.00000000003647	helix-turn-helix domain-containing protein
LIC11610	502.7	-1.78	2.207E-27	2.553E-26	UbiA-like polyprenyltransferase
LIC10860	1190	-1.786	4.856E-29	6.248E-28	tryptophan synthase subunit alpha
LIC11786	1132	-1.788	0.0000000004494	0.00000000149	homoserine kinase
LIC12429	945.4	-1.793	1.965E-35	3.725E-34	FtsX-like permease family protein
LIC11172	435.2	-1.82	3.162E-27	3.64E-26	hypothetical protein
LIC20009	2482	-1.822	2.01E-31	2.996E-30	bifunctional porphobilinogen deaminase/uroporphyrinogen synthase
LIC12001	4808	-1.826	4.756E-23	4.01E-22	hypothetical protein
LIC11296	1785	-1.826	3.061E-48	1.211E-46	bifunctional glycosyltransferase family 2/GtrA family protein
LIC10027	9582	-1.835	4.253E-35	7.743E-34	urate hydroxylase PuuD
LIC10938	255.3	-1.84	0.0000000621	0.0000001686	Putative CRISPR-associated nuclease/helicase Cas3
LIC11181	699.8	-1.841	4.951E-45	1.688E-43	nitrilase-related carbon-nitrogen hydrolase
LIC12668	1644	-1.842	0.000000000001526	0.000000000005999	hypothetical protein
LIC13302	1108	-1.85	8.326E-17	0.0000000000000004568	hypothetical protein
LIC12288	376.4	-1.85	0.00000000000005912	0.0000000000002598	TRL-like family protein
LIC12331	375.6	-1.851	2.941E-32	4.759E-31	isocitrate lyase/phosphoenolpyruvate mutase family protein
LIC11139	2697	-1.861	3.185E-26	3.368E-25	putative lipoprotein
LIC13025	32.62	-1.87	0.00000000000324	0.00000000001246	GNAT family N-acetyltransferase
LIC10449	505.7	-1.871	0.00004628	0.00009445	hypothetical protein
LIC12682	2681	-1.877	3.17E-27	3.64E-26	SDR family oxidoreductase
LIC12428	514.7	-1.878	1.288E-39	2.968E-38	ABC transporter ATP-binding protein
LIC12837	459.8	-1.882	1.45E-18	9.254E-18	hypothetical protein
LIC11906	932.8	-1.882	1.743E-26	1.887E-25	CDP-alcohol phosphatidyltransferase family protein
LIC12094	954.1	-1.884	1.032E-28	1.301E-27	triose-phosphate isomerase
LIC11818	282.6	-1.884	0.0000000000000001765	0.0000000000000009457	NrsF family protein
LIC10683	65.67	-1.884	2.12E-21	1.594E-20	methylamine utilization protein
LIC12516	1348	-1.891	3.822E-48	1.475E-46	acetoacetate--CoA ligase
LIC11103	211	-1.891	0.00000000001344	0.00000000004948	alpha/beta hydrolase
LIC12761	18090	-1.901	3.002E-18	1.853E-17	aldehyde dehydrogenase family protein
LIC10620	1371	-1.909	0.0000000000000004547	0.000000000000002377	glycosyltransferase
LIC12332	1178	-1.915	1.988E-30	2.806E-29	endonuclease/exonuclease/phosphatase family protein
LIC12487	986.8	-1.917	1.263E-49	5.254E-48	hypothetical protein
LIC10290	7139	-1.932	3.105E-18	1.913E-17	NAD(P)(+) transhydrogenase (Re/Si-specific) subunit beta
LIC12644	326.9	-1.935	1.052E-31	1.62E-30	hypothetical protein
LIC11947	1915	-1.938	1.716E-29	2.272E-28	hypothetical protein
LIC11063	2843	-1.939	0.00000000000001185	0.00000000000005504	prolipoprotein diacylglyceryl transferase
LIC10617	1116	-1.948	6.337E-24	5.656E-23	HTTM domain-containing protein
LIC12216	260.8	-1.95	0.0000000000003792	0.00000000000157	hypothetical protein
LIC11362	1024	-1.952	0.0000000000000005361	0.000000000000002775	hypothetical protein
LIC13194	1610	-1.961	7.343E-25	7.108E-24	alpha/beta fold hydrolase
LIC10380	1066	-1.965	2.635E-20	1.864E-19	GyrI-like domain-containing protein
LIC13250	4908	-1.967	1.87E-39	4.248E-38	nitrilase-related carbon-nitrogen hydrolase
LIC10364	3456	-1.975	1.681E-46	5.984E-45	class I SAM-dependent methyltransferase
LIC20008	5034	-1.983	7.621E-43	2.18E-41	Glutamyl-tRNA reductase
LIC12673	420.3	-1.984	6.583E-34	1.14E-32	fatty acid desaturase CarF family protein
LIC10175	475.2	-1.987	0.000000000001338	0.00000000000528	hypothetical protein
LIC10209	31560	-1.988	1.702E-26	1.855E-25	cytochrome c oxidase subunit I
LIC10722	442.1	-1.992	6.459E-28	7.693E-27	MIP/aquaporin family protein
LIC12256	405.3	-1.997	6.151E-45	2.074E-43	M23 family metallopeptidase
LIC10707	2607	-2.005	0.0001269	0.0002469	SGNH/GDSL hydrolase family protein
LIC12215	1469	-2.008	1.042E-24	9.961E-24	multicopper oxidase domain-containing protein
LIC11892	205.6	-2.011	2.943E-18	0.0000000000000000182	hypothetical protein
LIC20105	347.1	-2.012	0.000000000002294	0.000000000008919	helix-turn-helix domain-containing protein
LIC11440	4149	-2.016	0.0000000000006914	0.000000000002801	histidine kinase dimerization/phosphoacceptor domain -containing protein
LIC10330	47.19	-2.016	0.0000000000000003398	0.000000000000001788	hypothetical protein
LIC10029	1254	-2.021	7.317E-40	1.789E-38	inositol monophosphatase family protein
LIC12670	1450	-2.027	2.078E-40	5.202E-39	adenylate/guanylate cyclase domain-containing protein
LIC10388	181.4	-2.028	4.315E-23	3.667E-22	DoxX family protein
LIC11995	2347	-2.033	1.024E-17	6.063E-17	hypothetical protein
LIC20007	367.6	-2.039	7.066E-41	1.811E-39	hypothetical protein
LIC11528	3235	-2.046	0.00000000009959	0.0000000003461	ATP-binding protein
LIC10208	18140	-2.048	1.108E-32	1.84E-31	cytochrome c oxidase subunit II
LIC10520	2610	-2.049	2.165E-18	1.347E-17	hypothetical protein
LIC10708	1533	-2.051	0.0000525	0.0001066	hypothetical protein
LIC11099	93.75	-2.07	5.248E-24	4.737E-23	metal-dependent hydrolase
LIC11930	639	-2.074	4.385E-28	5.282E-27	arginyltransferase
LIC10604	686.9	-2.077	8.452E-36	1.661E-34	SRPBCC family protein
LIC11565	5915	-2.08	0.0000000000000001064	0.0000000000000005777	hypothetical protein
LIC10210	15820	-2.087	4.054E-35	7.422E-34	cytochrome c oxidase subunit 3 family protein
LIC13075	1474	-2.099	7.024E-22	5.516E-21	hypothetical protein
LIC10170	122.1	-2.115	0.0000000000000006945	0.00000000000000356	hypothetical protein
LIC10551	2797	-2.12	5.978E-42	1.623E-40	catalase family protein
LIC11226	232.1	-2.129	4.062E-24	3.687E-23	hypothetical protein
LIC10792	1414	-2.132	9.121E-40	2.181E-38	acyltransferase family protein
LIC11940	678.9	-2.149	6.955E-35	1.245E-33	efflux RND transporter periplasmic adaptor subunit
LIC12431	226.5	-2.152	9.507E-22	7.322E-21	TetR/AcrR family transcriptional regulator
LIC11759	7843	-2.154	3.468E-18	0.0000000000000000212	endonuclease III
LIC20010	1703	-2.161	6.563E-36	1.314E-34	porphobilinogen synthase
LIC10147	1461	-2.165	0.000000001167	0.000000003718	IS3-like element IS1500A family transposase
LIC10629	772	-2.169	1.229E-58	8.748E-57	glycerol kinase 5
LIC12315	1666	-2.17	1.813E-29	2.39E-28	hypothetical protein
LIC12022	2869	-2.176	1.654E-21	1.256E-20	hypothetical protein
LIC12011	1522	-2.179	3.299E-22	2.649E-21	hypothetical protein
LIC10351	2061	-2.18	2.185E-28	2.693E-27	ABC transporter ATP-binding protein
LIC12345	46.32	-2.181	0.00000000000002296	0.0000000000001051	hypothetical protein
LIC12486	1035	-2.193	1.745E-18	1.099E-17	TerC family protein
LIC11721	1142	-2.196	9.517E-43	2.675E-41	queuosine precursor transporter
LIC10990	1999	-2.197	2.435E-30	3.391E-29	potassium-transporting ATPase subunit KdpA
LIC11835	5822	-2.198	7.291E-44	2.268E-42	ferredoxin
LIC10918	1124	-2.205	1.607E-30	2.279E-29	SRPBCC family protein
LIC13146	431.9	-2.212	1.668E-18	1.052E-17	hypothetical protein
LIC13278	976.1	-2.222	0.000001143	0.000002771	hypothetical protein
LIC10676	149	-2.232	3.659E-24	3.34E-23	heme exporter protein CcmB
LIC12088	1061	-2.237	0.000000000000001241	0.000000000000006183	response regulator
LIC13422	1001	-2.241	4.802E-33	8.055E-32	proton-conducting transporter membrane subunit
LIC13195	1614	-2.242	5.732E-24	5.159E-23	GMC oxidoreductase
LIC12768	3359	-2.25	2.033E-38	4.372E-37	hypothetical protein
LIC12765	1284	-2.268	5.261E-41	1.359E-39	thiol peroxidase
LIC12361	858.4	-2.28	2.735E-89	8.763E-87	tetracycline resistance MFS efflux pump
LIC12338	881.2	-2.281	0.000000000000002748	0.00000000000001344	hypothetical protein
LIC11752	2260	-2.293	1.28E-59	9.534E-58	glycosyltransferase
LIC10613	9273	-2.293	6.934E-28	8.228E-27	hypothetical protein
LIC13070	2760	-2.299	3.958E-56	2.264E-54	hypothetical protein
LIC12528	505.8	-2.3	1.711E-20	1.218E-19	sulfate ABC transporter permease subunit CysT
LIC20160	1412	-2.304	1.591E-35	3.089E-34	glycosyltransferase 87 family protein
LIC11446	1651	-2.312	6.173E-71	7.911E-69	alpha/beta hydrolase
LIC10912	533.7	-2.329	9.21E-21	6.691E-20	hypothetical protein
LIC10798	624.5	-2.332	4.524E-32	7.036E-31	hypothetical protein
LIC12948	870.2	-2.338	7.737E-29	9.837E-28	hypothetical protein
LIC11207	1847	-2.351	0.000000003334	0.00000001019	hypothetical protein
LIC10919	2310	-2.353	5.826E-28	6.965E-27	hypothetical protein
LIC10460	1704	-2.362	3.998E-32	6.31E-31	VOC family protein
LIC10879	5282	-2.367	8.188E-27	9.015E-26	hypothetical protein
LIC20193	551.5	-2.369	1.609E-57	1.011E-55	MFS transporter
LIC11939	661.3	-2.386	2.769E-44	8.96E-43	hypothetical protein
LIC11122	8902	-2.397	8.532E-20	5.879E-19	FecR domain-containing protein
LIC13374	2367	-2.409	0.00000116	0.000002811	IS3-like element IS1500A family transposase
LIC10253	7280	-2.41	2.186E-23	1.888E-22	crotonyl-CoA carboxylase/reductase
LIC20237	6495	-2.437	2.009E-66	2.077E-64	polyamine aminopropyltransferase
LIC13203	404.2	-2.466	3.388E-21	2.519E-20	hypothetical protein
LIC10411	2844	-2.473	1.178E-25	1.202E-24	HEAT repeat domain-containing protein
LIC10704	756.4	-2.482	0.0000198	0.00004228	hypothetical protein
LIC20239	13580	-2.5	6.205E-50	2.616E-48	adenosylmethionine decarboxylase
LIC10304	159.4	-2.509	5.518E-18	3.336E-17	YbaN family protein
LIC12337	6386	-2.526	1.104E-17	6.514E-17	hypothetical protein
LIC11295	1842	-2.527	5.216E-59	3.798E-57	hypothetical protein
LIC12524	402.6	-2.528	7.083E-30	9.536E-29	outer membrane protein transport protein
LIC10628	8075	-2.531	7.044E-36	1.402E-34	c-type cytochrome
LIC12616	183	-2.536	0.0000000000000001837	0.0000000000000009809	hypothetical protein
LIC20137	1143	-2.541	1.26E-65	1.224E-63	hypothetical protein
LIC12974	2099	-2.557	9.276E-57	5.608E-55	SET domain-containing protein-lysine N-methyltransferase
LIC13071	4798	-2.569	1.901E-18	1.194E-17	YbhB/YbcL family Raf kinase inhibitor-like protein
LIC10703	743.6	-2.57	0.000007219	0.00001614	hypothetical protein
LIC11904	1969	-2.619	4.429E-18	2.693E-17	hypothetical protein
LIC13167	286.8	-2.62	1.15E-52	5.668E-51	hypothetical protein
LIC10365	1983	-2.658	0.000000000000000014	8.217E-17	hypothetical protein
LIC13418	510	-2.659	4.26E-27	4.84E-26	alginate export family protein
LIC11491	1319	-2.664	7.444E-42	2.004E-40	lipid A Kdo2 1-phosphate O-methyltransferase
LIC11889	174500	-2.671	7.683E-35	1.368E-33	flagellin
LIC13202	1526	-2.676	2.185E-30	3.071E-29	GMC oxidoreductase
LIC10352	3253	-2.686	4.843E-44	1.521E-42	ABC transporter permease
LIC13419	1044	-2.702	2.905E-51	1.33E-49	proton-conducting transporter membrane subunit
LIC11211	480.9	-2.709	1.737E-54	9.125E-53	hypothetical protein
LIC12716	802.6	-2.752	2.274E-78	4.554E-76	alpha/beta hydrolase
LIC13318	1714	-2.761	1.892E-27	2.197E-26	ACP S-malonyltransferase
LIC20207	281.5	-2.762	8.18E-40	1.971E-38	TerC family protein
LIC12988	3409	-2.813	0.0000000001247	0.0000000004307	alpha/beta fold hydrolase
LIC11144	1888	-2.869	5.84E-58	3.818E-56	hypothetical protein
LIC20065	22260	-2.889	2.327E-31	3.436E-30	acyl carrier protein
LIC10173	317.6	-2.889	4.833E-68	5.34E-66	hypothetical protein
LIC10174	69.98	-2.912	1.291E-31	1.942E-30	hypothetical protein
LIC13468	1440	-2.915	2.713E-70	3.219E-68	hypothetical protein
LIC13204	780.7	-2.971	1.008E-39	2.393E-38	hypothetical protein
LIC20194	2718	-2.982	3.739E-75	6.306E-73	MFS transporter
LIC13420	711.4	-2.999	8.729E-54	4.44E-52	NADH-quinone oxidoreductase subunit H
LIC11903	1508	-3.014	1.205E-19	8.216E-19	Ig-like domain-containing protein
LIC10362	956.4	-3.021	1.382E-47	5.149E-46	hypothetical protein
LIC12527	700.9	-3.032	2.544E-42	7.089E-41	sulfate ABC transporter permease subunit CysW
LIC10171	192.6	-3.05	2.989E-39	6.696E-38	hypothetical protein
LIC20238	11750	-3.054	8.719E-71	1.075E-68	S-adenosylmethionine decarboxylase
LIC10688	2017	-3.113	5.438E-86	1.452E-83	MAPEG family protein
LIC10561	3951	-3.172	3.391E-17	0.000000000000000192	YHYH protein
LIC12217	2456	-3.201	1.199E-97	7.684E-95	right-handed parallel beta-helix repeat-containing protein
LIC12436	4120	-3.228	8.038E-36	1.59E-34	sulfatase-like hydrolase/transferase
LIC11212	186.8	-3.294	9.19E-62	7.55E-60	YceI family protein
LIC11213	208	-3.339	2.148E-80	4.89E-78	hypothetical protein
LIC12212	219.1	-3.365	2.17E-47	7.993E-46	DMT family protein
LIC13485	1490	-3.399	0.0000003361	0.000000856	IS3-like element IS1500A family transposase
LIC10474	32000	-3.441	9.314E-94	3.73E-91	hypothetical protein
LIC13239	3525	-3.615	4.48E-55	2.433E-53	hypothetical protein
LIC13421	425.5	-3.62	5.782E-66	5.789E-64	formate hydrogenase
LIC10796	2362	-3.672	1.129E-39	2.659E-38	hypothetical protein
LIC13030	2237	-3.809	4.969E-98	4.968E-95	hypothetical protein
LIC13060	69560	-3.823	2.698E-52	1.31E-50	lipoprotein LipL36
LIC20262	1446	-3.847	6.202E-98	4.968E-95	hypothetical protein
LIC13417	4412	-4.079	5.115E-75	7.804E-73	alginate export family protein
LIC10702	736.3	-4.321	0.00000000002775	0.0000000001007	hypothetical protein
LIC13151	1424	-4.457	3.308E-42	9.136E-41	TIGR04452 family lipoprotein
LEPIC0811	3128	-4.623	8.238E-97	4.399E-94	hypothetical protein
LIC13416	55580	-4.985	5.636E-155	1.806E-151	sodium-dependent bicarbonate transport family permease
