## Supplementary Table 7 for "Host adaptation drives genome evolution and virulence diversification in a bacterial zoonotic pathogen"

### Sheet: Feuil1
Supplementary Table 7. Differentially expressed genes (p.adj ≤0.05) of L. interrogans G13-Pom in EMEM medium compared to EMJH medium at 3 days post incubation
locus name	baseMean	log2FoldChange	pvalue	p.adj	product
LIC11059	302.8	8.138	3.569e-48	2.712E-46	hypothetical protein
LIC10462	1029	7.738	4.448e-73	1.118E-70	hypothetical protein
LIC10463	1012	7.061	4.716e-70	1.027E-67	hypothetical protein
LEPIC0174	303.1	6.992	6.491e-24	1.045E-22	hypothetical protein
LA_0194	1242	6.979	1.085e-39	5.291E-38	hypothetical protein
LIC10166	1091	6.908	1.606e-27	3.451E-26	hypothetical protein
LIC12210	5178	6.647	5.661e-54	7.113E-52	Hsp20/alpha crystallin family protein
LIC12209	3020	6.539	3.861e-82	1.802E-79	SBBP repeat-containing protein
LIC10464	9893	6.524	5.018e-80	2.049E-77	lipoprotein adhesin LigB
LIC10167	794.1	6.509	2.728e-24	4.501E-23	hypothetical protein
LIC12984	370.8	6.497	1.727e-32	5.758E-31	metal-sensitive transcriptional regulator
LIC10165	1797	6.438	2.6e-25	4.566E-24	host-nuclease inhibitor Gam family protein
LNFBFJNK_01518	124.4	6.266	7.641e-38	3.471E-36	LemA family protein
LIC10164	324.8	6.117	4.125e-21	5.412E-20	hypothetical protein
LIC12211	4692	5.944	8.883e-36	3.455E-34	Hsp20/alpha crystallin family protein
LIC10163	607.9	5.66	3.329e-19	3.816E-18	tail assembly chaperone
LIC11935	2770	5.451	1.683e-11	0.00000000009335	outer membrane beta-barrel protein
LNFBFJNK_01519	439.1	5.321	1.814e-40	9.26E-39	LemA family protein
LIC11407	3149	5.233	4.462e-101	4.859E-98	methyl-accepting chemotaxis protein
LNFBFJNK_03468	21.36	5.203	2.77e-20	3.441E-19	hypothetical protein
LIC11425	3534	5.039	5.499e-31	1.669E-29	HAMP domain-containing sensor histidine kinase
LIC13380	131.1	4.971	8.047e-32	2.552E-30	hypothetical protein
LIC10089	713.5	4.641	4.454e-28	1.032E-26	hypothetical protein
LIC11463	4691	4.635	1.317e-30	3.911E-29	alpha/beta hydrolase
LIC20259	1731	4.471	6.168e-41	3.25E-39	hypothetical protein
LIC12099	798.2	4.438	3.013e-28	7.184E-27	SBBP repeat-containing protein
LIC12317	7107	4.421	1.676e-51	1.565E-49	beta-ketoacyl synthase
LIC11590	624.3	4.375	5.958e-53	6.279E-51	exodeoxyribonuclease VII small subunit
LIC10371	12510	4.363	2.032e-29	5.486E-28	SBBP repeat-containing protein
LIC20122	197.2	4.335	7.937e-28	1.801E-26	bifunctional adenosylcobinamide kinase/adenosylcobinamide-phosphate guanylyltransferase
LIC11728	1405	4.309	3.587e-22	5.073E-21	endolysin
LIC12503	1405	4.307	1.643e-9	0.000000007263	tetratricopeptide repeat protein
LIC10440	1154	4.246	1.796e-17	0.0000000000000001773	P-II family nitrogen regulator
LIC20121	1762	4.154	1.743e-30	5.13E-29	cobyric acid synthase
LNFBFJNK_01413	45.63	4.059	1.337e-53	1.506E-51	transposase family protein
LIC12318	1527	3.835	1.157e-37	5.18E-36	SiaB family protein kinase
LIC12077	221.3	3.819	5.682e-18	5.875E-17	hypothetical protein
LIC12631	11090	3.686	5.579e-16	0.000000000000004698	sphingomyelin phosphodiesterase
LIC10525	1283	3.657	7.402e-21	9.373E-20	nucleotide exchange factor GrpE
LIC10552	1218	3.64	1.978e-26	3.802E-25	ATP-binding protein
LIC13066	9259	3.599	2.129e-20	2.665E-19	SBBP repeat-containing protein
LIC12208	1145	3.549	1.351e-37	5.963E-36	SBBP repeat-containing protein
LIC11888	5698	3.54	4.801e-23	7.195E-22	hypothetical protein
LIC11084	284.9	3.539	3.873e-35	1.454E-33	hypothetical protein
LIC12632	3132	3.516	2.216e-25	3.935E-24	sphingomyelin phosphodiesterase
LIC20120	421.4	3.449	1.112e-25	2.03E-24	adenosylcobinamide-phosphate synthase CbiB
LIC11484	5664	3.372	5.751e-13	0.00000000000372	Crp/Fnr family transcriptional regulator
LIC10989	3288	3.354	1.501e-37	6.538E-36	trifunctional serine/threonine-protein kinase/ATP-binding protein/SpoIIE family protein phosphatase
LIC12339	2810	3.353	4.188e-15	0.0000000000000325	hypothetical protein
LIC11687	12190	3.302	7.009e-19	7.815E-18	S1/P1 nuclease
LIC12017	3696	3.286	6.421e-28	1.467E-26	ATP-dependent chaperone ClpB
LIC11310	3569	3.258	9.237e-23	1.359E-21	bacterioferritin
LIC11694	392	3.21	5.022e-15	0.00000000000003888	TonB-dependent receptor
LIC10790	489.5	3.205	1.697e-17	0.0000000000000001685	hypothetical protein
LIC20119	272.5	3.2	1.293e-23	2.02E-22	histidine phosphatase family protein
LIC10373	2092	3.191	1.9e-18	2.042E-17	SBBP repeat-containing protein
LIC11408	4108	3.112	1.918e-30	5.595E-29	tetratricopeptide repeat protein
LIC11442	900.6	3.105	7.044e-27	1.438E-25	four-helix bundle copper-binding protein
LNFBFJNK_01009	67.94	3.099	1.744e-7	0.0000006295	hypothetical protein
LIC20223	955.9	3.076	6.17e-18	6.359E-17	hypothetical protein
LIC11492	249.1	3.047	5.139e-32	1.646E-30	hypothetical protein
LIC10090	1436	3.025	9.028e-14	0.0000000000006236	HEAT repeat domain-containing protein
LIC10454	511	3.012	1.003e-24	1.716E-23	GNAT family N-acyltransferase
LIC12237	501.1	3.01	3.524e-51	3.198E-49	hypothetical protein
LIC11695	755.9	3	1.091e-10	0.0000000005508	LIC_11695 family lipoprotein
LIC10902	4402	2.995	1.835e-26	3.547E-25	FecR family protein
LIC11345	707.3	2.995	3.207e-29	8.589E-28	TonB-dependent siderophore receptor
LIC11986	415.8	2.982	1.887e-19	2.209E-18	BTAD domain-containing putative transcriptional regulator
LIC10988	5014	2.967	4.595e-21	5.979E-20	NAD(P)-binding protein
LIC20125	383	2.942	1.805e-14	0.000000000000134	cob(I)yrinic acid a,c-diamide adenosyltransferase
LIC12236	1781	2.919	4.087e-61	7.028E-59	CBS domain-containing protein
LEPIC0277	1140	2.908	3.912e-17	0.0000000000000003694	hypothetical protein
LIC20275	559.3	2.901	5.607e-30	1.593E-28	ParB/RepB/Spo0J family partition protein
LIC12807	583.6	2.846	1.158e-18	1.261E-17	response regulator transcription factor
LNFBFJNK_00130	51.97	2.832	1.233e-13	0.0000000000008394	hypothetical protein
LIC11675	1624	2.82	1.234e-27	2.706E-26	glycerol-3-phosphate dehydrogenase/oxidase
LIC10638	163.8	2.753	7.914e-24	1.255E-22	hypothetical protein
LIC11152	477.1	2.752	3.088e-36	1.245E-34	RNA pseudouridine synthase
LNFBFJNK_01304	172.2	2.707	7.248e-22	1.012E-20	hypothetical protein
LIC12326	1409	2.682	6.557e-65	1.26E-62	hypothetical protein
LIC12880	222	2.668	4.702e-27	9.784E-26	hypothetical protein
LIC20052	7026	2.666	8.084e-17	0.000000000000000746	acyl-CoA desaturase
LIC13414	615	2.647	2.444e-42	1.451E-40	FecR domain-containing protein
LNFBFJNK_03159	197.6	2.644	2.855e-56	3.886E-54	DNA binding protein
LIC12806	231.2	2.612	1.051e-12	0.000000000006579	hypothetical protein
LIC10251	645.4	2.605	2.713e-23	4.142E-22	AAA family ATPase
LIC10423	402.6	2.604	3.118e-33	1.072E-31	hypothetical protein
LIC11496	396	2.603	2.197e-23	3.37E-22	STAS domain-containing protein
LIC10593	4929	2.597	1.081e-34	4.013E-33	SpoIIE family protein phosphatase
LIC11078	11.88	2.577	5.224e-10	0.000000002445	hypothetical protein
LIC11979	1051	2.57	2.763e-79	1.003E-76	hypothetical protein
LIC20131	471.7	2.569	2.203e-13	0.000000000001475	cobalt-precorrin-8 methylmutase
LIC12325	2014	2.538	5.792e-56	7.569E-54	SiaB family protein kinase
LIC12979	10920	2.527	4.165e-10	0.000000001978	PAS domain-containing protein
LIC20213	374.3	2.525	2.629e-25	4.593E-24	hypothetical protein
LIC11703	935.7	2.522	9.691e-27	1.93E-25	GatB/YqeY domain-containing protein
LIC11827	1320	2.505	3.874e-109	6.328E-106	glycosyltransferase
LIC11443	457.4	2.504	3.562e-17	0.0000000000000003383	hypothetical protein
LIC12555	139.7	2.504	7.324e-18	0.000000000000000075	lipase secretion chaperone
LIC11994	268.1	2.499	1.436e-35	5.52E-34	PaaI family thioesterase
LIC11486	657.2	2.491	6.519e-43	4.096E-41	tetratricopeptide repeat protein
LIC10252	303.8	2.471	5.496e-17	0.0000000000000005116	metallophosphoesterase
LNFBFJNK_03160	517.8	2.471	4.303e-27	9.012E-26	IS481 family transposase ISBmu27
LIC12614	110.3	2.456	3.221e-8	0.0000001265	virion structural protein
LIC13396	2252	2.456	1.324e-26	2.622E-25	NAD(P)-binding domain-containing protein
LIC12324	17870	2.443	1.373e-49	1.15E-47	AAA family ATPase
LIC12418	525.4	2.442	1.299e-23	2.02E-22	SsrA-binding protein
LIC20127	859.9	2.404	1.626e-12	0.00000000001004	precorrin-3B C(17)-methyltransferase
LIC20126	422.3	2.396	7.756e-15	0.00000000000005934	precorrin-4 C(11)-methyltransferase
LIC13374	867.6	2.378	6.475e-10	0.000000003	IS3-like element IS1500A family transposase
LIC10965	110.4	2.374	6.007e-22	8.423E-21	hypothetical protein
LIC13229	775	2.374	1.521e-14	0.0000000000001142	alginate export family protein
LIC11441	2806	2.367	5.337e-24	8.717E-23	hypothetical protein
LIC12613	174.7	2.359	1.736e-7	0.0000006273	hypothetical protein
LIC10049	3482	2.338	5.593e-15	0.00000000000004309	hypothetical protein
LIC12822	1463	2.326	4.453e-49	3.464E-47	hypothetical protein
LIC10522	782.1	2.314	6.647e-17	0.0000000000000006152	Gfo/Idh/MocA family oxidoreductase
LIC11006	1217	2.309	6.177e-13	0.000000000003972	Fur family transcriptional regulator
LIC12340	689.9	2.29	9.11e-14	0.0000000000006274	hypothetical protein
LIC11561	1035	2.284	1.213e-28	3.026E-27	hypothetical protein
LIC10976	1094	2.281	4.612e-21	5.979E-20	rhodanese-related sulfurtransferase
LIC13397	1149	2.278	2.527e-22	3.604E-21	alkaline phosphatase D family protein
LIC10526	1588	2.269	1.371e-10	0.000000000688	heat-inducible transcriptional repressor HrcA
LIC10987	2680	2.266	1.666e-10	0.0000000008234	hypothetical protein
LNFBFJNK_01158	54.07	2.256	4.117e-14	0.0000000000002943	hypothetical protein
LIC11802	647	2.213	1.598e-11	0.00000000008894	MBL fold metallo-hydrolase
LIC12676	865.5	2.21	1.073e-18	1.176E-17	WGR domain-containing protein
LIC12000	621.9	2.191	5.274e-14	0.0000000000003729	aldo/keto reductase
LIC12034	375.5	2.188	2.372e-39	1.139E-37	Fur family transcriptional regulator
LIC10434	119.7	2.183	5.094e-14	0.000000000000361	hypothetical protein
LIC12994	1684	2.18	1.473e-19	1.762E-18	hypothetical protein
LNFBFJNK_03319	762.6	2.174	2.888e-12	0.00000000001709	IS3-like element IS1500A family transposase
LIC10732	209.9	2.152	1.015e-16	0.0000000000000009262	thioredoxin-dependent thiol peroxidase
LIC20129	494.6	2.144	2.007e-10	0.000000000986	precorrin-2 C(20)-methyltransferase
LNFBFJNK_00050	16.7	2.142	3.174e-11	0.0000000001706	hypothetical protein
LIC12601	271.1	2.135	1.029e-10	0.0000000005205	hypothetical protein
LIC10868	568.3	2.128	2.057e-25	3.672E-24	SBBP repeat-containing protein
LIC11933	72.55	2.127	3.718e-17	0.0000000000000003521	hypothetical protein
LA_2640a	143.8	2.123	1.889e-15	0.00000000000001501	hypothetical protein
LIC13356	534	2.116	0.00003446	0.00009175	nicotinate-nucleotide--dimethylbenzimidazole phosphoribosyltransferase
LIC12064	577	2.115	2.293e-17	0.0000000000000002236	patatin-like phospholipase family protein
LIC12814	181.9	2.114	9.667e-24	1.526E-22	dTMP kinase
LIC12780	761.2	2.113	2.455e-18	2.613E-17	VOC family protein
LIC12066	58.53	2.109	7.794e-19	8.631E-18	MarR family transcriptional regulator
LIC12379	1918	2.106	8.648e-22	1.197E-20	sensor histidine kinase
LIC10169	189.8	2.103	0.000004185	0.00001286	helix-turn-helix domain-containing protein
LIC20132	555.2	2.095	7.21e-11	0.0000000003739	cobalt-precorrin-5B (C(1))-methyltransferase
LIC10657	563.2	2.088	3.128e-45	2.129E-43	sphingomyelin phosphodiesterase-like hemolysin SphH
LIC11109	590.5	2.087	1.597e-21	2.174E-20	hypothetical protein
LIC11030	145.9	2.086	6.279e-9	0.0000000264	hypothetical protein
LIC12063	801.2	2.086	4.421e-21	5.778E-20	1-acyl-sn-glycerol-3-phosphate acyltransferase
LIC20025	539.8	2.086	1.154e-13	0.0000000000007889	cyclic nucleotide-binding domain-containing protein
LIC11608	2247	2.081	1.806e-13	0.000000000001216	hypothetical protein
LNFBFJNK_01761	895.9	2.076	3.071e-19	3.533E-18	IS481 family transposase ISBmu27
LIC13398	1163	2.075	3.462e-27	7.344E-26	alpha/beta hydrolase
LIC10358	2407	2.074	4.725e-115	1.544E-111	hypothetical protein
LIC13260	754.6	2.068	1.246e-10	0.000000000628	hypothetical protein
LEPIC3342	1578	2.067	1.688e-9	0.000000007444	hypothetical protein
LIC10043	656.4	2.06	3.704e-29	9.839E-28	PAS domain-containing methyl-accepting chemotaxis protein
LIC11001	56.26	2.057	0.00001831	0.00005091	transposase
LIC20050	1516	2.057	4.125e-71	9.627E-69	ATP-binding protein
LIC20250	7833	2.054	5.679e-30	1.599E-28	OmpA family protein
LIC12462	81.12	2.046	8.242e-10	0.000000003782	50S ribosomal protein L35
LIC10636	301.7	2.045	6.582e-20	8.054E-19	metal-sulfur cluster assembly factor
LIC20128	571.6	2.045	1.43e-9	0.000000006374	cobalamin biosynthesis protein
LIC10630	702.1	2.029	3.431e-7	0.000001195	host attachment protein
LIC10040	623.6	2.028	1.749e-16	0.000000000000001565	KpsF/GutQ family sugar-phosphate isomerase
LIC11067	319.4	2.028	1.101e-16	0.000000000000000999	polymer-forming cytoskeletal protein
LNFBFJNK_01305	210.1	2.015	6.714e-21	8.601E-20	Transcriptional regulator SlyA
LIC11283	164.6	2.011	1.181e-28	2.967E-27	Rrf2 family transcriptional regulator
LIC12471	263.3	2.003	1.444e-27	3.145E-26	hypothetical protein
LIC12606	21.89	1.993	0.00001701	0.00004765	baseplate protein
LNFBFJNK_00127	42.94	1.985	3.144e-9	0.00000001348	hypothetical protein
LIC11019	358.7	1.97	0.000005701	0.00001723	hypothetical protein
LNFBFJNK_03740	259.1	1.957	8.084e-12	0.00000000004585	hypothetical protein
LIC20130	920.7	1.954	2.002e-8	0.00000008033	bifunctional cobalt-precorrin-7 (C(5))-methyltransferase/cobalt-precorrin-6B (C(15))-methyltransferase
LIC12603	85.28	1.947	0.000004637	0.00001416	hypothetical protein
LIC12755	233.9	1.941	1.002e-10	0.0000000005085	hypothetical protein
LIC12305	1692	1.938	1.596e-25	2.874E-24	transcriptional repressor LexA
LIC20123	360.4	1.937	1.443e-10	0.0000000007197	adenosylcobinamide amidohydrolase
LIC10553	291.4	1.932	1.017e-8	0.0000000419	alpha/beta hydrolase
LIC13471	347.1	1.928	6.916e-12	0.00000000003943	transcriptional coactivator p15/PC4 family protein
LIC10301	911.3	1.922	3.115e-10	0.000000001503	hypothetical protein
LIC10538	1711	1.92	1.315e-10	0.0000000006617	ABC-F family ATPase
LIC11309	2215	1.917	3.119e-10	0.000000001503	N-6 DNA methylase
LIC12511	128	1.912	2.766e-9	0.00000001192	hypothetical protein
LIC13064	229.7	1.906	1.885e-12	0.00000000001149	DNA-3-methyladenine glycosylase I
LIC10181	539.4	1.901	1.043e-7	0.0000003856	hypothetical protein
LIC12610	252	1.901	0.000009272	0.00002702	hypothetical protein
LIC13081	73.07	1.9	5.693e-7	0.000001936	hypothetical protein
LIC11943	1762	1.899	5.43e-11	0.0000000002852	hypothetical protein
LIC12600	616.1	1.898	1.341e-8	0.00000005454	tail fiber protein
LIC11826	672.9	1.895	4.277e-49	3.408E-47	hypothetical protein
LIC13355	332.3	1.891	0.0001911	0.0004504	LIC_13355 family lipoprotein
LIC12961	1829	1.886	8.618e-41	4.469E-39	ATP-dependent DNA helicase RecQ
LIC12611	489.7	1.881	0.000008824	0.00002583	hypothetical protein
LIC10524	1953	1.88	1.912e-11	0.0000000001055	molecular chaperone DnaK
LIC12359	75.17	1.878	0.000007706	0.00002278	phosphatidylinositol-specific phospholipase C domain-containing protein
LIC12353	292.2	1.871	6.822e-27	1.402E-25	hypothetical protein
LIC12327	7940	1.863	5.673e-40	2.808E-38	adenylate/guanylate cyclase domain-containing protein
LIC13137	1160	1.857	2.474e-19	2.866E-18	sensor domain-containing diguanylate cyclase
LIC20135	1250	1.857	2.664e-7	0.000000938	hypothetical protein
LIC20212	778.8	1.85	1.595e-24	2.7E-23	hypothetical protein
LIC10102	871.5	1.848	1.516e-26	2.966E-25	peptide chain release factor 1
LIC13494	889.3	1.847	2.386e-14	0.0000000000001752	hypothetical protein
LIC12715	490.5	1.839	2.358e-7	0.0000008346	hypothetical protein
LIC12015	3013	1.836	1.967e-24	3.279E-23	hypothetical protein
LIC11696	549	1.829	0.000001488	0.000004823	LIC_11695 family lipoprotein
LIC10078	491.5	1.825	2.561e-24	4.247E-23	histidine kinase
LIC12808	547.9	1.825	2.71e-9	0.00000001169	7TM diverse intracellular signaling domain-containing protein
LIC10953	173	1.823	2.954e-14	0.000000000000213	hypothetical protein
LNFBFJNK_01344	310.8	1.812	3.652e-16	0.000000000000003173	transcriptional regulator
LIC10395	159.7	1.811	3.505e-13	0.0000000000023	TetR/AcrR family transcriptional regulator
LIC12101	860	1.8	6.387e-15	0.0000000000000491	nicotinamide-nucleotide amidohydrolase family protein
LIC10320	394.6	1.799	2.343e-16	0.000000000000002052	hypothetical protein
LEPIC0072	162.5	1.797	6.795e-9	0.00000002842	hypothetical protein
LIC12612	59.16	1.795	0.00003666	0.00009721	hypothetical protein
LIC10310	334.4	1.788	2.899e-15	0.00000000000002282	glycine cleavage system protein GcvH
LIC10695	711.3	1.779	0.000003843	0.00001191	hypothetical protein
LIC11495	394.6	1.779	4.328e-10	0.000000002049	ABC transporter ATP-binding protein
LIC10738	1280	1.773	3.211e-15	0.00000000000002516	DEAD/DEAH box helicase
LIC20072	65.56	1.773	6.008e-12	0.00000000003455	hypothetical protein
LIC12291	163.4	1.769	2.24e-10	0.000000001096	UDP-N-acetylmuramoyl-tripeptide--D-alanyl-D- alanine ligase
LIC20156	1359	1.768	2.887e-21	3.834E-20	YbaB/EbfC family nucleoid-associated protein
LIC11497	161.4	1.767	1.862e-28	4.573E-27	class I SAM-dependent methyltransferase
LIC12609	66.56	1.758	0.0001031	0.0002541	hypothetical protein
LIC12831	164.8	1.755	1.865e-12	0.00000000001139	class I SAM-dependent methyltransferase
LNFBFJNK_01480	7.873	1.75	8.983e-7	0.000002985	Rpn family recombination-promoting nuclease/putative transposase
LIC12615	817.3	1.749	0.0001062	0.0002608	hypothetical protein
LIC12602	316	1.747	0.00000856	0.00002515	hypothetical protein
LIC12877	725.4	1.745	1.633e-10	0.0000000008094	hypothetical protein
LIC12079	483.1	1.737	2.503e-28	6.057E-27	ATP-binding cassette domain-containing protein
LIC13313	2461	1.736	1.942e-75	5.768E-73	hypothetical protein
LIC20168	386.7	1.735	2.796e-13	0.00000000000186	nucleotide pyrophosphohydrolase
LIC10180	123.3	1.731	0.000009741	0.00002831	tail protein X
LIC11143	159.1	1.729	1.021e-15	0.000000000000008399	bis(5'-nucleosyl)-tetraphosphatase (symmetrical) YqeK
LNFBFJNK_03157	332	1.729	3.291e-9	0.00000001407	IS3-like element IS1500A family transposase
LIC11529	563.8	1.727	1.365e-9	0.000000006093	4-hydroxy-3-methylbut-2-enyl diphosphate reductase
LIC10001	3443	1.724	4.277e-10	0.000000002028	chromosomal replication initiator protein DnaA
LIC11851	10450	1.72	1.15e-9	0.00000000516	hypothetical protein
LIC12865	643.5	1.72	1.405e-10	0.000000000702	50S ribosomal protein L29
LIC10800	1738	1.717	3.131e-11	0.0000000001685	hydroxyethylthiazole kinase
LIC11955	1932	1.717	9.496e-44	6.083E-42	hypothetical protein
LIC10441	884.7	1.712	0.0001413	0.0003403	ammonium transporter
LIC10778	258.9	1.712	0.000001293	0.000004217	hypothetical protein
LIC10176	163.1	1.708	0.0001441	0.0003456	tail protein
LIC10811	184.3	1.708	1.542e-15	0.00000000000001244	zinc ribbon domain-containing protein
LIC10147	845.7	1.705	0.000007303	0.00002165	IS3-like element IS1500A family transposase
LIC12380	1674	1.704	2.168e-8	0.00000008658	response regulator
LIC11426	1706	1.699	8.23e-7	0.000002749	SpoIIE family protein phosphatase
LIC13039	395.7	1.697	2.419e-11	0.0000000001315	MarR family transcriptional regulator
LIC10632	688.9	1.688	2.849e-28	6.844E-27	Fe-S cluster assembly protein SufD
LIC12408	617.1	1.684	1.703e-12	0.00000000001048	hypothetical protein
LIC20112	1081	1.683	2.128e-10	0.000000001042	FecR family protein
LIC10948	331	1.678	2.316e-12	0.00000000001383	ABC-F family ATP-binding cassette domain-containing protein
LIC12624	365.4	1.678	1.712e-19	2.02E-18	alpha/beta hydrolase
LIC10187	438.9	1.676	3.359e-8	0.0000001316	hypothetical protein
LIC11737	675.1	1.676	3.038e-13	0.000000000002013	MoxR family ATPase
LIC11597	1856	1.674	1.262e-9	0.000000005642	(R)-citramalate synthase CimA
LIC10983	477.4	1.672	1.567e-15	0.00000000000001261	M14 family zinc carboxypeptidase
LIC12757	433.2	1.667	0.000003594	0.00001119	sigma-70 family RNA polymerase sigma factor
LIC13007	152.9	1.666	0.000005452	0.00001654	hypothetical protein
LNFBFJNK_00650	376.8	1.664	1.569e-7	0.0000005697	hypothetical protein
LIC11390	514.4	1.657	2.624e-40	1.319E-38	flagellar export protein FliJ
LIC12830	664.5	1.655	4.35e-13	0.000000000002837	class I SAM-dependent methyltransferase
LIC13183	2205	1.655	0.0001638	0.0003891	hypothetical protein
LEPIC3468	283.4	1.652	4.489e-7	0.000001547	hypothetical protein
LIC13027	289.2	1.642	1.72e-7	0.0000006224	HAD-IA family hydrolase
LIC11729	2297	1.639	1.601e-25	2.874E-24	FAD-dependent oxidoreductase
LIC12825	333.4	1.638	3.705e-7	0.000001288	GNAT family N-acetyltransferase
LIC11420	45.71	1.635	6.052e-10	0.000000002812	GNAT family N-acetyltransferase
LIC10287	362	1.632	8.555e-14	0.0000000000005972	6-carboxytetrahydropterin synthase QueD
LIC11493	1001	1.629	2.538e-19	2.93E-18	GldG family protein
LIC13073	4296	1.629	0.0000134	0.000038	TetR/AcrR family transcriptional regulator
LIC10131	741.8	1.628	5.561e-23	8.296E-22	tRNA lysidine(34) synthetase TilS
LIC10179	211.1	1.627	0.000006994	0.00002087	hypothetical protein
LIC12675	1790	1.622	7.451e-14	0.0000000000005223	hypothetical protein
LIC11620	2158	1.618	2.345e-7	0.0000008308	DNA repair protein RecN
LIC10244	10370	1.616	0.00004634	0.0001213	hypothetical protein
LIC11708	2998	1.615	0.00001706	0.00004776	ATP-binding protein
LIC11403	149.8	1.61	1.028e-10	0.0000000005205	FeoA family protein
LIC11417	2295	1.61	5.179e-27	1.071E-25	ATP-dependent Clp endopeptidase proteolytic subunit ClpP
LIC20124	919.9	1.61	3.262e-8	0.0000001279	cobyrinate a,c-diamide synthase
LIC10558	483.4	1.604	0.00004651	0.0001216	Spy/CpxP family protein refolding chaperone
LIC10293	174.1	1.599	3.203e-23	4.844E-22	glycerophosphodiester phosphodiesterase
LNFBFJNK_02490	52.07	1.597	1.583e-12	0.000000000009793	IS3 family transposase
LIC10559	237.1	1.595	8.729e-8	0.0000003256	RNA polymerase sigma factor
LIC20134	240.3	1.593	0.00001262	0.00003601	hypothetical protein
LIC10130	449.9	1.592	8.52e-19	9.403E-18	ribosome biogenesis GTP-binding protein YihA/YsxC
LIC12677	321.8	1.584	5.222e-11	0.0000000002747	WGR domain-containing protein
LIC12855	337.8	1.582	0.000007087	0.00002111	50S ribosomal protein L30
LIC10119	130.9	1.579	3.264e-12	0.00000000001928	MGMT family protein
LIC10050	1817	1.572	0.000006821	0.00002037	OmpA family protein
LIC10768	1102	1.571	1.229e-28	3.041E-27	pitrilysin family protein
LIC10869	118.9	1.57	2.344e-18	2.511E-17	hypothetical protein
LIC10450	1015	1.569	5.589e-7	0.000001908	hypothetical protein
LIC20005	312.4	1.569	1.655e-33	5.878E-32	1,4-dihydroxy-6-naphthoate synthase
LIC10523	853.2	1.568	4.638e-12	0.00000000002692	molecular chaperone DnaJ
LIC12323	1233	1.566	1.948e-13	0.00000000000131	ketoacyl-ACP synthase III
LIC11263	1467	1.564	2.348e-10	0.000000001145	hypothetical protein
LIC20113	2385	1.564	2.352e-14	0.0000000000001731	methyl-accepting chemotaxis protein
LIC11563	2722	1.563	4.157e-10	0.000000001977	HD-GYP domain-containing protein
LIC10972	192.1	1.559	5.457e-9	0.00000002298	cytochrome c peroxidase
LIC10451	652.2	1.557	2.456e-15	0.00000000000001943	hypothetical protein
LIC10314	2838	1.554	4.322e-24	7.096E-23	P83/100 family protein
LIC10867	157.3	1.552	3.141e-8	0.0000001236	hypothetical protein
LIC11562	421.7	1.546	1.19e-8	0.00000004873	EscU/YscU/HrcU family type III secretion system export apparatus switch protein
LNFBFJNK_01106	296.9	1.544	7.572e-8	0.0000002844	Rpn family recombination-promoting nuclease/putative transposase
LIC10017	508.3	1.539	3.46e-11	0.0000000001844	hypothetical protein
LIC11838	1842	1.537	4.582e-28	1.054E-26	hypothetical protein
LIC10357	2211	1.536	3.387e-32	1.107E-30	tryptophan--tRNA ligase
LIC10968	1172	1.534	0.0003821	0.0008555	hypothetical protein
LIC12639	294.8	1.533	1.087e-7	0.0000004003	hypothetical protein
LIC10182	275.6	1.532	8.718e-7	0.0000029	hypothetical protein
LIC11920	1158	1.53	4.176e-23	6.286E-22	hypothetical protein
LIC12818	802.2	1.526	0.000002477	0.000007825	tetratricopeptide repeat protein
LIC12257	166.7	1.523	9.988e-15	0.00000000000007606	GNAT family N-acetyltransferase
LIC13442	473	1.521	3.909e-14	0.0000000000002801	glutathione peroxidase
LIC10241	1228	1.52	6.253e-13	0.000000000004014	hypothetical protein
LNFBFJNK_03831	52.37	1.518	1.132e-9	0.000000005101	IS3 family transposase
LNFBFJNK_02275	6.863	1.517	0.00114	0.002342	hypothetical protein
LIC12734	623.9	1.51	8.33e-23	1.231E-21	hypothetical protein
LIC10909	407.1	1.507	1.882e-11	0.000000000104	hypothetical protein
LIC12986	292.7	1.506	0.00001269	0.00003617	hypothetical protein
LIC11257	1085	1.503	4.995e-7	0.000001711	Ppx/GppA phosphatase family protein
LIC10149	475.4	1.5	1.3e-8	0.000000053	DsbA family oxidoreductase
LNFBFJNK_01340	130.7	1.499	8.413e-11	0.0000000004308	hypothetical protein
LIC10482	1445	1.491	1.766e-7	0.0000006369	hypothetical protein
LIC10092	935.5	1.479	1.435e-7	0.0000005234	N-acyl homoserine lactonase family protein
LIC11900	720.4	1.476	9.186e-10	0.000000004186	flagellar motor switch protein FliG
LIC11993	270	1.476	0.000006611	0.0000198	hypothetical protein
LNFBFJNK_01107	17.9	1.476	1.128e-9	0.000000005092	Rpn family recombination-promoting nuclease/putative transposase
LIC13266	536.8	1.473	1.882e-16	0.000000000000001676	RNA polymerase sigma factor
LIC10893	4.43	1.472	0.002003	0.003925	hypothetical protein
LIC12554	346.9	1.471	6.494e-11	0.0000000003384	4-phosphoerythronate dehydrogenase
LIC12074	430.6	1.468	4.806e-9	0.00000002037	aspartate 1-decarboxylase
LIC13433	1678	1.467	1.367e-17	0.0000000000000001366	quinone-dependent dihydroorotate dehydrogenase
LIC10986	1953	1.461	4.379e-13	0.000000000002844	Imm44 family immunity protein
LIC20021	531.1	1.456	0.000007808	0.00002306	ParB/RepB/Spo0J family partition protein
LIC12111	367.4	1.453	1.048e-9	0.000000004756	30S ribosomal protein S18
LIC12662	433.5	1.452	1.049e-15	0.000000000000008589	IS3-like element IS1500A family transposase
LIC11548	812.3	1.449	3.258e-38	1.543E-36	ATP-binding protein
LIC12297	7497	1.449	0.0003659	0.0008222	DNA repair protein RadC
LIC11394	860	1.448	1.157e-15	0.000000000000009402	flagellar assembly protein FliH
LIC12463	1153	1.448	2.408e-9	0.00000001042	translation initiation factor IF-3
LIC13059	961	1.445	7.994e-11	0.0000000004106	hypothetical protein
LIC10692	574.3	1.439	3.732e-16	0.000000000000003234	prohibitin family protein
LIC11318	572.2	1.439	8.579e-27	1.73E-25	M20 family metallopeptidase
LIC10091	2319	1.438	0.000005019	0.00001528	hypothetical protein
LIC12790	21.36	1.437	0.0002024	0.0004748	hypothetical protein
LIC10399	427	1.431	1.151e-19	1.382E-18	hypothetical protein
LIC11704	599.5	1.427	9.588e-7	0.00000317	30S ribosomal protein S21
LIC10594	1203	1.426	4.155e-15	0.00000000000003232	2-dehydropantoate 2-reductase
LIC12944	1571	1.424	7.976e-30	2.19E-28	S1 RNA-binding domain-containing protein
LNFBFJNK_00900	719.4	1.424	0.000389	0.0008699	IS3-like element IS1500A family transposase
LIC11749	3137	1.42	0.000001864	0.000005981	patatin-like phospholipase family protein
LIC10097	527	1.417	8.74e-14	0.0000000000006075	RNA 2',3'-cyclic phosphodiesterase
LIC13485	420.5	1.416	6.929e-11	0.0000000003605	IS3-like element IS1500A family transposase
LIC11132	484.7	1.415	9.58e-28	2.144E-26	pyruvate kinase
LIC10490	153.3	1.411	0.000009306	0.0000271	efflux RND transporter permease subunit
LIC10605	128.1	1.404	6.787e-10	0.000000003132	hypothetical protein
LIC13263	1015	1.404	9.965e-8	0.0000003695	ribonuclease D
LIC10259	1814	1.402	1.377e-10	0.0000000006902	NRDE family protein
LIC20270	1103	1.4	3.501e-19	3.985E-18	hypothetical protein
LNFBFJNK_02277	1496	1.398	4.604e-16	0.000000000000003907	IS3-like element IS1500A family transposase
LIC11552	428.5	1.397	1.011e-14	0.00000000000007684	methionyl-tRNA formyltransferase
LIC11803	210.8	1.393	2.164e-7	0.0000007728	dihydrolipoyl dehydrogenase
LIC10509	288.3	1.392	1.919e-14	0.0000000000001419	lipoprotein, tandem type
LIC11416	2395	1.391	1.518e-7	0.0000005522	trigger factor
LIC12732	244.2	1.387	1.995e-11	0.0000000001099	hypothetical protein
LIC11657	1107	1.386	0.000001661	0.000005358	flagellar export chaperone FliS
LIC10337	1030	1.385	1.754e-19	2.061E-18	Beta-barrel assembly-enhancing protease
LIC10035	1505	1.384	7.925e-37	3.319E-35	VacB/RNase II family 3'-5' exoribonuclease
LIC11397	525.5	1.384	8.72e-11	0.0000000004458	hypothetical protein
LIC12417	857.3	1.383	2.098e-26	4.008E-25	ribosome biogenesis GTPase Der
LIC11791	3209	1.374	5.701e-19	6.401E-18	DNA repair helicase XPB
LIC13173	172.7	1.373	1.067e-9	0.000000004833	hypothetical protein
LIC12568	3123	1.367	9.073e-16	0.000000000000007497	hypothetical protein
LIC12845	2526	1.366	0.000002016	0.000006445	50S ribosomal protein L17
LIC20049	480.3	1.366	2.312e-7	0.0000008203	NAD(+)/NADH kinase
LNFBFJNK_01771	794.3	1.365	0.000003967	0.00001225	IS982 family transposase
LIC11709	6279	1.359	0.0006026	0.001301	ATP-binding protein
LIC13034	15.29	1.359	0.000003232	0.00001011	hypothetical protein
LIC20159	257.9	1.358	6.79e-14	0.0000000000004771	tRNA preQ1(34) S-adenosylmethionine ribosyltransferase-isomerase QueA
LIC12322	2711	1.356	1.652e-9	0.000000007295	CoA-transferase
LIC20182	1042	1.356	4.563e-16	0.000000000000003882	diguanylate cyclase
LIC12816	2671	1.355	2.348e-11	0.0000000001281	hypothetical protein
LIC11839	2406	1.353	4.366e-14	0.0000000000003101	peptidylprolyl isomerase
LIC12844	148.7	1.352	0.00002431	0.00006614	hypothetical protein
LIC10521	514.3	1.349	1.539e-8	0.00000006222	YqgE/AlgH family protein
LIC13295	141.4	1.349	4.361e-12	0.00000000002549	O-acetyl-ADP-ribose deacetylase
LIC10156	927.2	1.343	0.000004132	0.00001272	membrane protein insertion efficiency factor YidD
LEPIC3326	175.8	1.341	2.673e-8	0.000000106	hypothetical protein
LIC13340	1044	1.341	1.415e-12	0.000000000008788	hypothetical protein
LIC10785	53.41	1.34	4.667e-13	0.000000000003025	IS3 family transposase
LIC12928	666.2	1.34	3.404e-8	0.000000133	MBL fold metallo-hydrolase
LIC10899	13.94	1.339	0.000001067	0.000003514	hypothetical protein
LIC13110	1092	1.338	9.3e-23	1.362E-21	response regulator
LIC13446	30.57	1.333	1.018e-8	0.0000000419	hypothetical protein
LIC13381	447.4	1.33	1.099e-9	0.000000004974	lipocalin-like domain-containing protein
LIC10350	910.6	1.329	5.641e-8	0.0000002163	phosphohistidine phosphatase SixA
LIC10254	331.3	1.328	1.422e-12	0.000000000008816	CBS domain-containing protein
LIC11347	54.16	1.327	2.937e-9	0.00000001264	IS3 family transposase
LIC13379	2763	1.324	0.00012	0.0002927	CPBP family glutamic-type intramembrane protease
LIC10178	705.7	1.322	0.0005371	0.001176	tail length tape measure protein
LIC13246	5.827	1.32	0.0009851	0.002046	hypothetical protein
LIC12985	134	1.315	0.0009355	0.001954	hypothetical protein
LEPIC2098	389	1.313	9.947e-11	0.0000000005062	IS3-like element IS1500A family transposase
LIC10861	53.3	1.313	0.00002052	0.00005647	hypothetical protein
LIC10866	151.9	1.313	0.000001251	0.000004083	PIN domain-containing protein
LIC12604	487.8	1.311	0.0007175	0.001536	phage tail protein
LIC11612	771.8	1.309	1.344e-15	0.0000000000000109	hypothetical protein
LIC10266	250.6	1.307	3.286e-11	0.0000000001757	peptide chain release factor N(5)-glutamine methyltransferase
LIC20241	1066	1.303	0.00001765	0.00004924	alanine racemase
LNFBFJNK_01195	26.12	1.302	0.000001167	0.000003823	hypothetical protein
LIC10319	7.321	1.299	0.001693	0.003359	hypothetical protein
LIC11358	241.2	1.299	0.0008179	0.001733	hypothetical protein
LIC12334	230.8	1.297	3.749e-7	0.0000013	lipoate--protein ligase
LIC11483	1811	1.294	2.861e-8	0.0000001132	FapA family protein
LIC11547	210.5	1.294	2.077e-9	0.000000009083	HPr family phosphocarrier protein
LIC11551	1102	1.294	3.751e-32	1.213E-30	primosomal protein N'
LIC12490	849.4	1.293	2.172e-19	2.535E-18	sigma-70 family RNA polymerase sigma factor
LIC10739	773.8	1.292	0.000003464	0.0000108	N-acetylmuramoyl-L-alanine amidase
LIC13453	282.8	1.29	3.036e-7	0.000001064	M23 family metallopeptidase
LIC12239	1629	1.284	3.07e-11	0.0000000001655	hypothetical protein
LIC12041	384.1	1.283	1.629e-12	0.00000000001004	hypothetical protein
LIC12712	121.8	1.281	9.249e-7	0.000003068	prevent-host-death protein
LIC13339	961	1.281	2.272e-12	0.00000000001359	flagellar motor protein MotB
LIC12832	278.8	1.276	0.0000496	0.0001288	RNA methyltransferase
LNFBFJNK_00659	16.67	1.275	0.00002409	0.00006564	hypothetical protein
LNFBFJNK_03030	137.3	1.271	3.396e-8	0.0000001329	Aminoglycoside N(6')-acetyltransferase type 1
LIC11066	1396	1.27	2.249e-26	4.272E-25	single-stranded-DNA-specific exonuclease RecJ
LIC10719	1591	1.269	1.064e-17	0.0000000000000001072	polyphosphate kinase 1
LIC11502	307.6	1.267	0.000006219	0.00001872	hypothetical protein
LIC13274	1493	1.264	3.735e-8	0.0000001449	hypothetical protein
LIC11336	332.7	1.263	0.0007339	0.001566	co-chaperone GroES
LIC12329	387	1.256	1.418e-8	0.00000005748	IS3-like element IS1500A family transposase
LIC13175	270.7	1.256	6.025e-10	0.000000002804	TrkA family potassium uptake protein
LIC13236	921.7	1.255	4.406e-10	0.000000002077	ankyrin repeat domain-containing protein
LIC12859	1422	1.254	0.00001485	0.00004187	30S ribosomal protein S8
LIC10271	301.5	1.252	7.845e-27	1.592E-25	M23 family metallopeptidase
LIC11738	629.2	1.252	4.686e-17	0.0000000000000004374	penicillin-binding protein 1C
LIC10713	824	1.248	0.00002139	0.00005882	imelysin family protein
LIC12756	1626	1.245	0.0007618	0.00162	FecR domain-containing protein
LIC10098	515.3	1.243	8.704e-14	0.0000000000006063	aminodeoxychorismate synthase component I
LIC10053	399.2	1.24	5.613e-7	0.000001914	tetratricopeptide repeat protein
LIC13492	546.7	1.239	9.445e-8	0.0000003506	IS3-like element IS1500A family transposase
LIC10470	573.2	1.233	3.247e-16	0.000000000000002836	peptide chain release factor 2
LIC12843	57.29	1.233	0.003184	0.005972	hypothetical protein
LNFBFJNK_03149	47.71	1.233	8.003e-10	0.000000003677	IS3 family transposase
LIC10170	315.4	1.225	0.006777	0.01188	hypothetical protein
LIC10339	10200	1.224	1.681e-8	0.00000006781	ATP-dependent Clp protease ATP-binding subunit
LIC10003	472.8	1.219	8.428e-13	0.000000000005326	DNA replication/repair protein RecF
LIC13435	1460	1.217	8.927e-13	0.000000000005619	hypothetical protein
LIC12468	21.35	1.214	0.000001713	0.000005515	hypothetical protein
LIC10022	289.6	1.21	0.00002639	0.00007144	arsenate reductase family protein
LIC13053	1146	1.208	5.612e-8	0.0000002155	fatty acid desaturase
LIC10108	87.6	1.207	3.608e-8	0.0000001407	hypothetical protein
LIC12596	104.9	1.207	0.01417	0.02322	hypothetical protein
LIC10741	1705	1.206	1.573e-9	0.000000006963	hypothetical protein
LIC10006	5128	1.205	1.979e-12	0.000000000012	DNA gyrase subunit A
LIC11713	2510	1.203	5.385e-9	0.0000000227	OmpA family protein
LNFBFJNK_02714	34.7	1.2	7.607e-9	0.0000000317	hypothetical protein
LIC11071	1575	1.198	2.832e-14	0.0000000000002051	flagellar biosynthesis anti-sigma factor FlgM
LIC11466	26.44	1.197	0.00006079	0.0001558	di-heme oxidoredictase family protein
LIC10039	282.7	1.195	9.374e-10	0.000000004265	type I 3-dehydroquinate dehydratase
LIC12759	340.8	1.195	6.857e-7	0.00000231	leucine-rich repeat domain-containing protein
LIC10014	958.2	1.193	8.415e-15	0.00000000000006423	DNA polymerase III subunit delta
LIC12073	333.8	1.193	0.00004677	0.0001221	type II toxin-antitoxin system antitoxin SocA domain-containing protein
LIC13487	1142	1.193	3.367e-9	0.00000001438	hypothetical protein
LIC20215	1230	1.193	9.257e-13	0.000000000005816	hypothetical protein
LIC13475	297.3	1.19	1.87e-15	0.0000000000000149	YbaB/EbfC family nucleoid-associated protein
LIC12585	731.2	1.187	0.00001598	0.00004485	hypothetical protein
LIC11639	283.7	1.181	3.774e-10	0.000000001803	DNA alkylation repair protein
LIC20214	3405	1.18	2.013e-20	2.529E-19	TonB-dependent receptor plug domain-containing protein
LIC13230	1205	1.177	0.0005824	0.001261	DEAD/DEAH box helicase
LIC11229	212.3	1.174	3.788e-12	0.00000000002222	magnesium/cobalt transporter CorA
LIC11871	2056	1.174	0.0004654	0.001027	protein-glutamate O-methyltransferase CheR
LIC11658	1085	1.173	0.000002001	0.000006402	hypothetical protein
LIC10186	150.6	1.172	0.002118	0.004127	hypothetical protein
LIC11815	141.5	1.172	2.807e-10	0.000000001358	ATP-dependent Clp protease adapter ClpS
LIC12857	780	1.17	0.0001385	0.0003338	50S ribosomal protein L18
LIC13412	1361	1.169	0.00004319	0.0001134	1-acyl-sn-glycerol-3-phosphate acyltransferase
LIC20154	381.7	1.167	0.00001021	0.00002953	leucine-rich repeat domain-containing protein
LIC12276	207.6	1.166	0.000001567	0.000005069	YggS family pyridoxal phosphate-dependent enzyme
LIC10596	212.4	1.164	1.858e-10	0.0000000009157	tetratricopeptide repeat protein
LIC11736	1233	1.164	2.139e-8	0.00000008555	hypothetical protein
LIC10829	147.3	1.163	0.00000195	0.000006251	leucine-rich repeat domain-containing protein
LIC11934	261.2	1.163	1.857e-16	0.000000000000001657	[cytidine(C)-cytidine(C)-adenosine (A)]-adding enzyme
LIC12448	490.5	1.163	0.0001192	0.0002911	(d)CMP kinase
LIC11958	1666	1.161	5.612e-11	0.0000000002938	HEAT repeat domain-containing protein
LIC10618	101.4	1.16	2.598e-8	0.0000001031	4,5-DOPA dioxygenase extradiol
LIC13490	296.5	1.156	6.56e-14	0.0000000000004619	RsmG family class I SAM-dependent methyltransferase
LNFBFJNK_03029	54.89	1.155	0.000008639	0.00002536	IS3 family transposase
LIC12760	186.7	1.153	1.188e-17	0.0000000000000001191	collagenase
LIC11918	2283	1.149	1.923e-12	0.0000000000117	outer membrane lipoprotein-sorting protein
LIC13211	547.6	1.149	2.891e-14	0.0000000000002089	hypothetical protein
LIC11016	642.1	1.148	6.527e-8	0.0000002474	adenylosuccinate lyase
LIC13242	184.1	1.148	1.621e-13	0.000000000001094	response regulator
LIC13386	1963	1.146	5.425e-8	0.0000002085	AsmA family protein
LIC10639	182.8	1.142	0.000009852	0.00002858	hypothetical protein
LNFBFJNK_00427	189.2	1.14	1.09e-8	0.00000004479	IS3-like element IS1500A family transposase
LIC10760	1517	1.139	0.000006533	0.00001958	YceI family protein
LIC12502	3617	1.139	0.000001106	0.00000364	ribosome-associated translation inhibitor RaiA
LIC10004	117.4	1.136	0.000008534	0.0000251	hypothetical protein
LIC10718	1204	1.136	2.755e-17	0.0000000000000002663	FAD-binding oxidoreductase
LIC20252	146.6	1.136	2.256e-7	0.000000802	hypothetical protein
LIC10608	1919	1.134	3.043e-7	0.000001065	endopeptidase La
LIC20089	2112	1.134	0.000001647	0.000005318	GAF domain-containing SpoIIE family protein phosphatase
LIC10770	692.2	1.131	8.628e-18	8.754E-17	MBL fold metallo-hydrolase
LIC11596	122.3	1.131	0.0001479	0.0003545	Smr/MutS family protein
LIC10188	78.71	1.13	0.001036	0.002139	hypothetical protein
LIC12733	482.3	1.129	1.122e-12	0.000000000007008	methylglyoxal synthase
LIC11467	9.178	1.126	0.003392	0.006333	chromosome condensation regulator
LIC10438	191.7	1.122	0.0008304	0.001758	hypothetical protein
LIC11389	408.2	1.122	3.223e-20	3.989E-19	flagellar protein FlbB
LIC12393	919.4	1.12	6.542e-9	0.00000002747	ankyrin repeat domain-containing protein
LNFBFJNK_03448	52.45	1.12	0.000001632	0.000005273	hypothetical protein
LIC11859	369.3	1.119	9.039e-34	3.245E-32	MCE family protein
LIC10183	167.1	1.118	0.00007671	0.0001932	hypothetical protein
LIC11542	989.2	1.118	6.527e-8	0.0000002474	LPS export ABC transporter periplasmic protein LptC
LIC10789	15890	1.116	2.141e-27	4.571E-26	transcription elongation factor GreA
LIC11140	1498	1.113	7.675e-13	0.000000000004888	glycoside hydrolase family 36 protein
LIC13198	165.7	1.113	0.00001216	0.00003479	sphingomyelin phosphodiesterase
LIC12728	36.78	1.111	2.27e-7	0.0000008059	hypothetical protein
LIC12025	867.7	1.11	5.831e-8	0.0000002228	asparagine--tRNA ligase
LIC13308	404.6	1.11	0.0005237	0.001149	internalin
LIC11632	1819	1.106	0.000002373	0.000007526	phosphoenolpyruvate--protein phosphotransferase
LIC12298	9390	1.105	0.007074	0.01236	hypothetical protein
LIC12958	985.8	1.102	0.000001373	0.000004457	hypothetical protein
LIC20133	364.1	1.102	0.002116	0.004126	FAD-dependent oxidoreductase
LIC12638	1085	1.099	0.000002026	0.000006472	pentapeptide repeat-containing protein
LIC13150	831.6	1.098	1.168e-9	0.000000005234	ATP-dependent DNA helicase RecG
LIC13347	2023	1.097	7.551e-12	0.00000000004298	DNA gyrase subunit A
LIC12856	1428	1.096	0.0003121	0.0007091	30S ribosomal protein S5
LIC20117	499.1	1.095	2.272e-9	0.000000009869	hypothetical protein
LIC11476	15.31	1.093	0.00006079	0.0001558	hypothetical protein
LIC12510	572	1.092	3.896e-7	0.000001348	replication-associated recombination protein A
LIC11335	2997	1.091	0.001987	0.003898	chaperonin GroEL
LIC10904	145.4	1.09	0.00009849	0.0002438	hypothetical protein
LIC11146	407	1.089	1.203e-11	0.00000000006762	YafY family protein
LIC11479	3445	1.088	0.00000274	0.000008601	site-specific tyrosine recombinase XerD
LIC13117	178.2	1.088	0.001099	0.002263	MBL fold metallo-hydrolase
LIC11272	861.5	1.085	0.000197	0.0004629	tRNA pseudouridine(38-40) synthase TruA
LIC11944	5137	1.085	1.355e-13	0.0000000000009206	preprotein translocase subunit SecA
LIC10151	2180	1.083	4.598e-11	0.0000000002434	hypothetical protein
LIC11369	843.5	1.083	0.0000309	0.00008267	hypothetical protein
LIC12037	45.53	1.082	0.0001222	0.0002977	IS3 family transposase
LIC11264	234.9	1.076	0.0001629	0.0003873	hypothetical protein
LIC11401	498.5	1.075	8.126e-12	0.00000000004601	LTA synthase family protein
LIC11659	689	1.073	2.382e-8	0.0000000948	hypothetical protein
LIC11138	597.2	1.072	3.567e-8	0.0000001392	hypothetical protein
LIC11616	1343	1.071	2.203e-7	0.000000785	ADP-glyceromanno-heptose 6-epimerase
LIC13122	665.4	1.071	0.0001541	0.0003676	polyhydroxyalkanoate synthesis regulator DNA-binding domain-containing protein
LIC10870	102.4	1.068	0.002532	0.004834	hypothetical protein
LIC12791	196.5	1.068	0.00001039	0.00002998	hypothetical protein
LIC10742	30.27	1.067	0.000002878	0.000009024	IS110 family transposase
LIC13033	108.8	1.066	0.00005139	0.0001332	glycosyl hydrolase family 18 protein
LIC20247	198.2	1.066	0.00001174	0.00003364	lytic transglycosylase domain-containing protein
LIC11470	624.1	1.063	0.00002674	0.00007214	thioredoxin-disulfide reductase
LIC13032	1514	1.057	6.738e-8	0.0000002548	hypothetical protein
LIC20254	7930	1.057	0.0003967	0.0008859	response regulator transcription factor
LIC11619	387.6	1.056	7.438e-7	0.000002492	HDOD domain-containing protein
LIC20081	29.05	1.054	0.00006723	0.0001713	TetR/AcrR family transcriptional regulator
LIC12605	342.1	1.052	0.00203	0.003974	baseplate J/gp47 family protein
LIC11978	1747	1.046	0.000001994	0.000006388	thioredoxin
LIC11796	357.1	1.043	0.00008199	0.0002054	PP2C family protein-serine/threonine phosphatase
LIC10020	1488	1.041	0.000001697	0.000005467	L-threonylcarbamoyladenylate synthase
LIC10635	608.1	1.039	9.334e-7	0.000003093	SUF system NifU family Fe-S cluster assembly protein
LIC12864	295.1	1.038	0.0003494	0.0007883	30S ribosomal protein S17
LIC10336	1120	1.037	4.523e-10	0.000000002126	tRNA (N(6)-L-threonylcarbamoyladenosine(37)-C(2))- methylthiotransferase MtaB
LIC11040	254	1.037	0.00000225	0.000007151	hypothetical protein
LIC10347	1092	1.033	7.888e-9	0.00000003283	arylesterase
LIC10171	326.8	1.032	0.03158	0.04834	hypothetical protein
LIC10127	2659	1.031	7.626e-11	0.0000000003923	MBL fold metallo-hydrolase
LIC11804	169.7	1.025	2.027e-10	0.0000000009942	ABC transporter ATP-binding protein
LIC11717	754.1	1.023	1.532e-13	0.000000000001036	excinuclease ABC subunit UvrA
LIC10601	598.7	1.021	1.369e-11	0.00000000007671	hypothetical protein
LIC11806	57.75	1.021	0.00009945	0.0002456	BolA family protein
LNFBFJNK_01769	1882	1.019	0.0002363	0.0005487	hypothetical protein
LIC13310	1822	1.012	6.749e-8	0.0000002549	phenylalanine--tRNA ligase subunit alpha
LIC13488	1502	1.012	3.03e-8	0.0000001194	ParB/RepB/Spo0J family partition protein
LIC11540	1093	1.01	1.28e-7	0.0000004684	CTP synthase
LIC11545	1755	1.008	1.053e-11	0.00000000005931	RNA polymerase factor sigma-54
LIC10727	1151	1.007	9.969e-11	0.0000000005065	SpoIIE family protein phosphatase
LNFBFJNK_03115	12.17	1.006	0.001902	0.003749	hypothetical protein
LIC10138	5402	1.005	3.131e-9	0.00000001344	hypothetical protein
LIC11062	177.7	1.003	6.332e-12	0.00000000003623	class I SAM-dependent methyltransferase
LIC13464	907.3	1.003	0.0003264	0.0007401	carboxypeptidase M32
LIC11505	836.6	1.002	6.513e-8	0.0000002474	leucine-rich repeat domain-containing protein
LIC13072	215.7	0.9993	3.007e-7	0.000001055	7TM diverse intracellular signaling domain-containing protein
LIC12559	29.31	0.9992	0.002162	0.004204	hypothetical protein
LIC11566	191	0.9971	0.000228	0.0005301	YifB family Mg chelatase-like AAA ATPase
LIC10442	36.08	0.9935	0.0005998	0.001297	hypothetical protein
LIC10728	871.9	0.9932	0.000897	0.001882	bifunctional riboflavin kinase/FAD synthetase
LIC13378	66.68	0.9932	0.0002028	0.0004749	IS3 family transposase
LIC11825	748.9	0.9929	5.642e-7	0.000001922	D-sedoheptulose 7-phosphate isomerase
LIC12724	1220	0.9918	0.001654	0.003292	hypothetical protein
LIC10871	264.1	0.9882	0.00002584	0.00007007	hypothetical protein
LIC11313	518.2	0.9876	9.055e-7	0.000003007	hypothetical protein
LIC13207	638.4	0.9874	0.00001126	0.00003234	biosynthetic peptidoglycan transglycosylase
LIC13182	319.7	0.9862	0.0007174	0.001536	glycerophosphodiester phosphodiesterase
LIC11698	870.4	0.9818	0.0008745	0.001837	tyrosine--tRNA ligase
LIC13276	200.1	0.9793	0.00001376	0.00003894	hypothetical protein
LIC10769	2136	0.9792	2.723e-15	0.00000000000002149	pitrilysin family protein
LIC11350	1005	0.9791	0.00005948	0.0001527	acyl-CoA dehydrogenase family protein
LNFBFJNK_00422	208.3	0.9778	3.652e-10	0.000000001752	IS3-like element IS1500A family transposase
LIC10723	2819	0.9746	0.00008771	0.0002182	flagellar filament capping protein FliD
LIC20016	606.7	0.9746	3.099e-7	0.000001083	hypothetical protein
LIC10982	468.5	0.9727	1.013e-7	0.0000003751	DMT family transporter
LIC10420	21.53	0.9715	0.0002841	0.0006505	ATP-dependent helicase
LIC11274	7578	0.9691	0.000003735	0.0000116	hypothetical protein
LIC11614	377.1	0.9639	0.000377	0.000846	A/G-specific adenine glycosylase
LIC10172	379.5	0.963	0.02022	0.03211	hypothetical protein
LIC13152	362.6	0.9624	0.00004414	0.0001157	M15 family metallopeptidase
LEPIC1288	34.26	0.9619	0.001474	0.002972	hypothetical protein
LIC11361	1420	0.9607	2.401e-17	0.0000000000000002335	M3 family metallopeptidase
LIC13441	155.2	0.9573	0.0002445	0.0005645	MarR family transcriptional regulator
LIC10949	79.4	0.9556	0.0009123	0.001913	aldo/keto reductase
LIC10633	236.9	0.9542	0.002036	0.00398	non-heme iron oxygenase ferredoxin subunit
LIC10033	515.1	0.9524	0.0000045	0.00001377	tRNA (adenosine(37)-N6)-threonylcarbamoyltransferase complex ATPase subunit type 1 TsaE
LIC11192	13.37	0.9511	0.0168	0.02712	ribbon-helix-helix domain-containing protein
LIC20251	2264	0.9508	0.000008687	0.00002548	EF-P lysine aminoacylase EpmA
LIC12863	590	0.9505	0.0001771	0.0004197	50S ribosomal protein L14
LIC10258	3692	0.9503	0.000004694	0.00001432	OmpA family protein
LNFBFJNK_00390	199.5	0.9502	6.101e-7	0.000002065	IS3-like element IS1500A family transposase
LIC12539	592.8	0.9501	0.000004584	0.00001401	SRP-less Sec system protein
LIC11487	525	0.949	0.00002711	0.00007308	hypothetical protein
LIC10964	171.4	0.9475	0.00009084	0.0002255	TonB-dependent receptor
LIC12484	132.7	0.9468	0.01407	0.02306	universal stress protein
LIC11432	2673	0.9437	0.004169	0.007644	response regulator
LNFBFJNK_00267	386.5	0.9433	0.000001777	0.00000571	hypothetical protein
LNFBFJNK_00143	248.2	0.943	0.003776	0.006974	IS110 family transposase
LNFBFJNK_03006	504.5	0.9429	0.0003884	0.0008692	IS4 family transposase ISWosp2
LIC12829	1157	0.9408	2.632e-12	0.00000000001564	citrate synthase
LIC11932	264.4	0.9404	0.000643	0.001384	ribonuclease HI family protein
LIC12488	500.4	0.9403	2.434e-9	0.00000001052	thioesterase family protein
LIC11434	1351	0.9392	4.019e-7	0.00000139	ATP-binding cassette domain-containing protein
LNFBFJNK_03786	412.4	0.9374	2.007e-7	0.0000007199	hypothetical protein
LIC11876	289.2	0.937	0.001069	0.002207	hypothetical protein
LIC11653	694	0.9352	0.00000407	0.00001256	hypothetical protein
LIC12080	238.5	0.9348	0.00005358	0.0001385	type I DNA topoisomerase
LIC12978	61.04	0.9338	0.006383	0.01123	peptide-methionine (S)-S-oxide reductase MsrA
LIC13348	4062	0.932	1.495e-10	0.0000000007435	toprim domain-containing protein
LIC11656	181.2	0.9318	1.337e-8	0.00000005444	phosphoribosylglycinamide formyltransferase
LIC11427	544.5	0.9316	0.0005614	0.001222	poly-gamma-glutamate synthase PgsB
LIC12691	450.2	0.9311	5.903e-7	0.000002005	SRPBCC family protein
LIC10631	796.8	0.9302	9.019e-14	0.0000000000006236	Fe-S cluster assembly ATPase SufC
LIC11252	109.7	0.9285	0.0001034	0.0002547	DNA alkylation repair protein
LIC12858	1557	0.9267	0.001306	0.002663	50S ribosomal protein L6
LIC20276	732.7	0.9265	0.0008072	0.001711	helix-turn-helix domain-containing protein
LIC12058	1654	0.9221	0.00007594	0.0001916	ATP-binding protein
LIC11966	580.3	0.9214	0.000004109	0.00001266	ErpY-like lipoprotein
LIC20062	552	0.9209	0.005552	0.0099	phosphoribosyl-ATP diphosphatase
LIC10572	759.6	0.9206	0.0001627	0.0003872	hypothetical protein
LIC11789	576.6	0.9198	0.0000193	0.00005344	SH3 domain-containing protein
LIC12849	2449	0.9161	0.0008404	0.001776	30S ribosomal protein S13
LIC11045	160.4	0.9143	6.321e-8	0.0000002404	adenylate/guanylate cyclase domain-containing protein
LIC12279	359.6	0.9125	0.0005609	0.001222	HAD family hydrolase
LIC11919	3023	0.912	1.708e-10	0.0000000008429	IMP dehydrogenase
LIC10299	1122	0.9111	0.00001772	0.0000494	flagellar basal body rod protein FlgB
LIC10587	383.8	0.9047	0.0007182	0.001536	glycosyltransferase
LIC13085	980.5	0.9039	0.0004138	0.0009222	dephospho-CoA kinase
LIC20042	615.4	0.9038	0.000001164	0.000003818	tetratricopeptide repeat protein
LIC12917	7.208	0.9002	0.008039	0.01386	CRISPR-associated endonuclease Cas2
LIC11917	666.2	0.9001	2.466e-26	4.631E-25	16S rRNA (uracil(1498)-N(3))-methyltransferase
LIC11005	1138	0.8961	0.00001793	0.00004995	tRNA guanosine(34) transglycosylase Tgt
LIC12785	347.3	0.895	0.002408	0.004634	23S rRNA (adenine(2503)-C(2))-methyltransferase RlmN
LIC12277	333.4	0.8937	0.0002387	0.0005527	hypothetical protein
LIC20078	4259	0.8936	0.007726	0.01336	hypothetical protein
LIC12993	2501	0.8927	0.004209	0.007703	hypothetical protein
LIC12102	1658	0.8924	0.000005544	0.0000168	arginine--tRNA ligase
LIC11697	842.1	0.8914	3.653e-8	0.0000001421	polysaccharide deacetylase family protein
LIC12085	362.4	0.8902	0.000281	0.0006437	gamma carbonic anhydrase family protein
LIC12514	1072	0.8895	2.142e-7	0.0000007656	DNA mismatch repair endonuclease MutL
LIC11158	522.5	0.8894	0.01046	0.01764	transcriptional repressor
LIC11436	2048	0.888	6.318e-8	0.0000002404	FecR family protein
LIC12008	1187	0.888	0.003544	0.006567	acetyltransferase
LIC13241	88.54	0.8824	1.892e-8	0.00000007602	hypothetical protein
LIC12306	399.3	0.8818	2.976e-15	0.00000000000002337	efflux RND transporter periplasmic adaptor subunit
LIC11051	686.1	0.8799	0.000061	0.0001561	leucine-rich repeat domain-containing protein
LIC11400	235.6	0.8767	1.459e-7	0.0000005315	N-acetylneuraminate synthase family protein
LIC10808	219.7	0.8754	0.00004905	0.0001276	hotdog domain-containing protein
LIC12803	421.3	0.8745	0.001675	0.003324	hypothetical protein
LIC20211	296.5	0.8743	5.985e-8	0.0000002282	hypothetical protein
LIC10496	55.64	0.8739	0.00005609	0.0001444	TolC family protein
LIC12381	566.2	0.871	0.00001737	0.00004849	alpha/beta hydrolase
LIC12245	515.2	0.8699	0.0001081	0.0002653	RNA chaperone Hfq
LIC10389	2250	0.8682	0.02688	0.04166	ABC-F family ATP-binding cassette domain-containing protein
LIC10999	78.19	0.8674	0.0000155	0.00004363	class I SAM-dependent methyltransferase
LIC10218	633.5	0.8664	5.739e-8	0.0000002198	hypothetical protein
LNFBFJNK_00167	445.8	0.8636	0.002973	0.005612	IS4 family transposase ISWosp2
LIC11847	516.5	0.8633	0.002838	0.005372	AAA family ATPase
LIC20227	1100	0.8587	2.081e-12	0.0000000000125	cupin domain-containing protein
LIC11788	1182	0.8566	0.0007948	0.001687	alpha/beta fold hydrolase
LIC11745	6272	0.8549	0.004383	0.007969	recombinase RecA
LIC20228	1700	0.8545	6.232e-11	0.0000000003257	elongation factor P
LIC13402	1227	0.8544	0.0001836	0.000434	methylated-DNA--[protein]-cysteine S-methyltransferase
LIC11404	755.9	0.8538	2.999e-8	0.0000001183	AarF/UbiB family protein
LIC13014	294.3	0.8536	0.00003745	0.00009912	hypothetical protein
LIC10087	2008	0.8509	0.001532	0.003074	hypothetical protein
LNFBFJNK_00108	87.22	0.85	0.0001163	0.0002842	hypothetical protein
LIC11093	756.8	0.8483	0.000001371	0.000004456	glycosyltransferase
LIC10032	1369	0.8477	0.0001245	0.0003024	Hsp33 family molecular chaperone HslO
LIC13240	164.8	0.847	4.43e-7	0.000001528	nucleoside triphosphate pyrophosphohydrolase
LNFBFJNK_03236	18.7	0.8465	0.006209	0.01094	hypothetical protein
LIC13338	258.3	0.846	3.613e-8	0.0000001407	hypothetical protein
LIC13269	415.3	0.8442	1.645e-7	0.0000005957	response regulator transcription factor
LIC10398	883.7	0.8431	1.026e-14	0.00000000000007775	peptidoglycan recognition family protein
LIC11402	776.1	0.8431	1.941e-9	0.000000008499	ferrous iron transport protein B
LIC10311	1119	0.839	0.001165	0.002392	glycine cleavage system aminomethyltransferase GcvT
LIC20061	1148	0.839	0.00003206	0.00008565	thioredoxin family protein
LIC10890	12.47	0.8389	0.0213	0.03368	biopolymer transporter ExbD
LIC20106	423.8	0.8389	0.00007157	0.0001817	EAL domain-containing protein
LIC20210	466.2	0.835	0.0000236	0.00006441	methylmalonyl Co-A mutase-associated GTPase MeaB
LIC11178	771.9	0.834	0.001336	0.002718	SH3 domain-containing protein
LIC11330	262.3	0.833	7.144e-8	0.0000002692	class I SAM-dependent methyltransferase
LIC10214	6098	0.8309	6.847e-7	0.000002308	CarD family transcriptional regulator
LIC12307	679.6	0.8303	7.825e-13	0.000000000004973	TolC family protein
LIC10493	33.4	0.8288	0.005049	0.009074	tetratricopeptide repeat protein
LIC13077	171.5	0.8285	0.00001596	0.00004484	alpha/beta fold hydrolase
LIC12183	3579	0.8253	0.0000389	0.0001026	TIGR04372 family glycosyltransferase
LIC10309	2710	0.8252	1.094e-8	0.00000004488	aminomethyl-transferring glycine dehydrogenase
LNFBFJNK_02488	432.2	0.8207	0.003165	0.005945	IS4 family transposase ISWosp2
LIC12861	2145	0.8202	0.002832	0.005364	50S ribosomal protein L5
LIC12078	978.7	0.8186	0.0001055	0.0002596	HDOD domain-containing protein
LIC12867	2333	0.8126	0.002919	0.005515	30S ribosomal protein S3
LIC10359	1142	0.8099	4.151e-14	0.0000000000002961	outer-membrane lipoprotein carrier protein LolA
LIC12110	1019	0.8097	0.0001204	0.0002935	50S ribosomal protein L9
LNFBFJNK_02276	1185	0.809	2.193e-9	0.000000009538	aminotransferase
LIC11385	418.7	0.8065	0.000357	0.0008044	guanylate kinase
LNFBFJNK_03175	405.8	0.8039	0.004975	0.00895	IS4 family transposase ISWosp2
LIC10038	1494	0.8038	4.595e-7	0.00000158	tetratricopeptide repeat protein
LIC11085	299.5	0.8037	0.003173	0.005958	DNA adenine methylase
LIC12096	373.9	0.8033	0.0001349	0.0003263	hypothetical protein
LIC11579	710.3	0.8026	0.000004456	0.00001366	hypothetical protein
LIC11173	3179	0.802	0.002854	0.005396	FapA family protein
LIC10184	337.9	0.8017	0.01241	0.02058	baseplate J/gp47 family protein
LEPIC0338	201.1	0.7993	0.0003284	0.000744	hypothetical protein
LIC11841	56.87	0.7983	0.00002244	0.00006146	heme-binding domain-containing protein
LIC11148	368.1	0.7969	0.0004566	0.00101	Holliday junction branch migration protein RuvA
LIC11038	1007	0.7959	0.0004556	0.001008	pyridoxal phosphate-dependent aminotransferase
LIC12922	656.4	0.7957	0.000002495	0.000007877	putative peptidyl-prolyl cis-trans isomerase
LIC12452	422.7	0.7947	3.194e-7	0.000001115	SMC-Scp complex subunit ScpB
LIC11398	994.5	0.7944	0.0013	0.002655	saccharopine dehydrogenase NADP-binding domain-containing protein
LIC13233	184.4	0.7937	0.0016	0.003193	hypothetical protein
LIC10545	437.6	0.7906	0.002197	0.004261	peptide-methionine (S)-S-oxide reductase MsrA
LIC11380	3276	0.7887	0.00001986	0.00005489	RNA polymerase sigma factor WhiG
LIC13049	639	0.7887	0.001015	0.002102	flagellar filament outer layer protein FlaA
LIC12725	1828	0.7878	0.0001773	0.0004197	enoyl-CoA hydratase/isomerase family protein
LIC13088	563.8	0.7875	1.834e-9	0.000000008051	response regulator transcription factor
LIC11445	52.98	0.7865	0.0009939	0.002062	hypothetical protein
LIC10548	731.6	0.7862	0.005625	0.01003	uracil-DNA glycosylase
LIC20073	801.9	0.7823	0.001586	0.003172	DoxX family membrane protein
LIC20224	1249	0.7817	1.572e-8	0.00000006348	hypothetical protein
LIC11633	6275	0.7801	0.003644	0.006737	UDP-3-O-acyl-N-acetylglucosamine deacetylase
LIC12556	295.8	0.7801	0.01438	0.02352	nitrilase-related carbon-nitrogen hydrolase
LIC10372	1601	0.7799	0.03138	0.04809	hypothetical protein
LIC11456	3005	0.7777	0.008107	0.01397	lipoprotein LipL31
LIC11607	1325	0.7775	0.00003417	0.00009106	Mrp/NBP35 family ATP-binding protein
LNFBFJNK_01511	162.9	0.777	1.226e-7	0.0000004496	hypothetical protein
LIC10781	8.511	0.7769	0.008953	0.01531	hypothetical protein
LIC13484	330.2	0.7766	0.0002068	0.0004826	YaaR family protein
LNFBFJNK_00651	1158	0.7755	0.00004744	0.0001237	YceK/YidQ family lipoprotein
LIC12868	1053	0.7741	0.005181	0.009301	50S ribosomal protein L22
LIC10255	638.3	0.773	0.000002741	0.000008601	J domain-containing protein
LIC13270	404.9	0.7722	5.03e-7	0.000001721	HAMP domain-containing sensor histidine kinase
LIC10598	2039	0.7697	0.004125	0.00757	SpoIIE family protein phosphatase
LIC11701	3174	0.7695	8.507e-17	0.0000000000000007828	RNA polymerase sigma factor RpoD
LIC12320	1238	0.7688	0.00001325	0.00003763	glucose 1-dehydrogenase
LIC11498	9003	0.7669	0.00005548	0.000143	chromosome segregation protein SMC
LIC10586	2170	0.7658	0.00001886	0.00005234	DNA polymerase I
LIC10066	532.2	0.765	0.000005628	0.00001704	enoyl-CoA hydratase-related protein
LIC12028	1507	0.763	0.01371	0.0226	cysteine--tRNA ligase
LIC10740	1007	0.762	0.002678	0.005091	hypothetical protein
LIC11142	1182	0.7618	0.0001849	0.0004368	DNA repair protein RadA
LIC10052	567.4	0.7616	0.000197	0.0004629	hypothetical protein
LIC10234	377	0.7607	0.002945	0.005562	hypothetical protein
LIC10489	69.03	0.7601	0.01374	0.02264	hypothetical protein
LIC20245	754.8	0.7601	0.0002136	0.0004974	hypothetical protein
LIC10766	478.2	0.7595	0.0007681	0.001633	lipoprotein
LIC13243	732.4	0.7587	0.0003657	0.0008222	hypothetical protein
LEPIC3005	126.6	0.7571	0.02773	0.04292	hypothetical protein
LIC10634	1410	0.7569	0.00008577	0.0002141	cysteine desulfurase
LIC11409	1929	0.7559	0.008583	0.01472	biosynthetic-type acetolactate synthase large subunit
LIC13309	195.9	0.7552	0.0005513	0.001205	thioesterase family protein
LIC13140	72.9	0.7549	0.008838	0.01513	hypothetical protein
LIC10774	133.5	0.7538	0.01576	0.0256	hypothetical protein
LIC12295	2669	0.7536	0.001022	0.002115	ABC transporter ATP-binding protein
LNFBFJNK_01094	196.5	0.7528	0.000002526	0.000007943	hypothetical protein
LNFBFJNK_01109	149.7	0.7517	0.01589	0.02576	IS5 family transposase IS1502
LIC11413	1202	0.7508	0.00007918	0.000199	glycoside hydrolase family 3 protein
LNFBFJNK_02730	456	0.7497	0.003646	0.006737	IS4 family transposase ISWosp2
LIC12005	346.3	0.7481	0.006922	0.01213	DMP19 family protein
LIC10048	1721	0.7477	0.02515	0.03914	histidine--tRNA ligase
LIC10005	2177	0.7476	0.000008098	0.00002388	DNA topoisomerase (ATP-hydrolyzing) subunit B
LNFBFJNK_01343	128.7	0.7476	0.002297	0.004441	hypothetical protein
LIC20015	1142	0.7461	0.002267	0.004385	oxygen-independent coproporphyrinogen III oxidase
LIC11543	2651	0.7447	0.0003466	0.0007825	LptA/OstA family protein
LIC11418	5600	0.7437	3.383e-13	0.000000000002233	ATP-dependent Clp protease ATP-binding subunit ClpX
LIC11422	348.3	0.7415	0.001366	0.002774	serine/threonine protein kinase
LNFBFJNK_01733	160.5	0.7415	0.00002238	0.00006134	hypothetical protein
LIC10302	2268	0.7381	0.0001501	0.0003596	tetratricopeptide repeat protein
LIC10457	329.4	0.737	0.0001592	0.0003794	hypothetical protein
LIC11290	1013	0.7364	0.00001087	0.00003129	hypothetical protein
LNFBFJNK_01591	428.4	0.7351	0.005864	0.01039	IS4 family transposase ISWosp2
LIC12453	1139	0.735	0.0008456	0.001786	segregation/condensation protein A
LIC10686	390	0.7342	0.0001525	0.0003645	hypothetical protein
LIC13495	788.4	0.733	0.000002515	0.000007914	tRNA uridine-5-carboxymethylaminomethyl(34) synthesis enzyme MnmG
LIC20222	113.1	0.7328	0.0005559	0.001214	thioesterase family protein
LIC10437	2177	0.7324	0.006116	0.0108	polyamine aminopropyltransferase
LIC11186	2112	0.7323	0.003484	0.006471	flagellar hook-length control protein FliK
LIC11081	84.68	0.7312	0.0003646	0.0008205	ABC transporter ATP-binding protein
LIC11598	614.4	0.7303	0.0001364	0.0003295	aminoacyl-tRNA hydrolase
LIC11012	1103	0.7283	0.001592	0.00318	bifunctional (p)ppGpp synthetase/guanosine-3',5'-bis(diphosphate) 3'-pyrophosphohydrolase
LIC13208	725.1	0.7279	0.003438	0.006408	RibD family protein
LNFBFJNK_00648	488.2	0.7255	0.004891	0.008813	hypothetical protein
LNFBFJNK_01159	126.3	0.725	0.007237	0.0126	hypothetical protein
LIC13164	385.7	0.7246	0.002421	0.004651	2-amino-4-hydroxy-6- hydroxymethyldihydropteridine diphosphokinase
LIC10647	1037	0.7244	0.00003148	0.00008416	hypothetical protein
LIC11072	430.4	0.7242	0.001383	0.002807	16S rRNA (cytidine(1402)-2'-O)-methyltransferase
LIC10743	220.2	0.7231	1.811e-8	0.00000007284	IS110 family transposase
LIC12945	291.7	0.7229	0.00007567	0.0001911	HDOD domain-containing protein
LIC11858	390.6	0.7226	6.543e-10	0.000000003028	ABC transporter ATP-binding protein
LIC11447	2400	0.722	0.0231	0.03632	hypothetical protein
LNFBFJNK_01341	178.5	0.7209	0.00003214	0.00008579	hypothetical protein
LNFBFJNK_01920	173.6	0.7194	0.00007772	0.0001956	hypothetical protein
LIC10673	295.5	0.7184	0.006969	0.01219	hypothetical protein
LIC11601	1266	0.718	1.805e-15	0.00000000000001449	ATP-dependent protease ATPase subunit HslU
LIC11150	2381	0.7178	0.00001168	0.0000335	HAD family hydrolase
LNFBFJNK_02669	171	0.7177	0.00009358	0.0002321	hypothetical protein
LIC12267	1004	0.7171	0.00003492	0.0000929	RluA family pseudouridine synthase
LIC10227	7514	0.714	0.001986	0.003898	CHAT domain-containing protein
LIC13095	346.2	0.7124	0.001586	0.003172	tetratricopeptide repeat protein
LIC12243	1411	0.7115	0.00006817	0.0001736	mannose-1-phosphate guanylyltransferase
LIC10079	368.9	0.7093	0.0008383	0.001773	WbuC family cupin fold metalloprotein
LIC12866	1111	0.709	0.002419	0.00465	50S ribosomal protein L16
LIC12957	1084	0.7088	0.0002061	0.0004814	hypothetical protein
LIC12649	465.1	0.7053	0.00005596	0.0001442	YceK/YidQ family lipoprotein
LIC12810	611.6	0.7047	0.002688	0.005106	hypothetical protein
LIC10994	276.4	0.7032	0.004382	0.007969	response regulator transcription factor
LIC12469	25.27	0.7013	0.0006995	0.001502	HSP90 family protein
LIC12248	205.1	0.6992	0.001358	0.002759	pyridoxine 5'-phosphate synthase
LIC11578	2453	0.699	0.000006085	0.00001836	cell division protein FtsA
LIC10042	78.29	0.6985	0.0127	0.02104	hypothetical protein
LIC11499	1081	0.6979	0.009586	0.01626	hypothetical protein
LIC12075	1892	0.6952	0.005047	0.009074	hypothetical protein
LIC10831	73.47	0.6945	0.00236	0.004552	leucine-rich repeat domain-containing protein
LIC12446	2555	0.6936	0.0042	0.007691	hypothetical protein
LIC12926	239.3	0.6923	0.0001117	0.0002737	hypothetical protein
LNFBFJNK_01863	906.7	0.6922	0.00004464	0.000117	hypothetical protein
LIC10414	390.2	0.6901	0.0002671	0.0006138	alcohol dehydrogenase catalytic domain-containing protein
LIC11869	1331	0.6835	0.0003601	0.0008108	16S rRNA (cytosine(1402)-N(4))-methyltransferase RsmH
LIC10643	230.1	0.6815	0.004078	0.007494	hypothetical protein
LIC11391	1483	0.6812	0.0005398	0.00118	flagellar protein export ATPase FliI
LIC10996	1332	0.681	0.000006652	0.0000199	EAL domain-containing protein
LNFBFJNK_02070	1357	0.6807	9.431e-7	0.000003122	hypothetical protein
LIC20274	361.7	0.6804	0.0001868	0.0004409	AAA family ATPase
LIC13172	345.4	0.6789	0.00397	0.007298	adenosine deaminase
LIC13084	1225	0.6759	0.003313	0.006199	SPOR domain-containing protein
LIC12489	1672	0.6743	0.003438	0.006408	hypothetical protein
LIC13235	635.3	0.674	4.123e-7	0.000001424	AEC family transporter
LIC20051	475.3	0.6739	0.00008628	0.0002148	hypothetical protein
LIC13231	752.1	0.6737	0.0157	0.02551	formylglycine-generating enzyme family protein
LIC20198	1239	0.6722	0.0006007	0.001298	EAL domain-containing protein
LIC20242	507.8	0.67	7.221e-7	0.000002427	1-acyl-sn-glycerol-3-phosphate acyltransferase
LIC13184	946	0.6674	0.0000657	0.0001676	MltA domain-containing protein
LIC20265	2588	0.6666	0.000009014	0.00002632	hypothetical protein
LIC10837	227.7	0.6665	0.002487	0.004765	TIGR01777 family oxidoreductase
LIC12333	688.5	0.6648	0.01901	0.0303	hypothetical protein
LNFBFJNK_01465	159.8	0.6621	0.000071	0.0001804	hypothetical protein
LNFBFJNK_01110	195.5	0.6582	0.02441	0.03816	hypothetical protein
LIC10854	225.2	0.6549	0.002402	0.004626	isoprenyl transferase
LNFBFJNK_02879	82.46	0.6544	0.0101	0.01705	hypothetical protein
LIC12195	3792	0.6541	0.003924	0.007222	transketolase
LIC10096	245.5	0.6537	0.0001311	0.0003173	leucyl/phenylalanyl-tRNA--protein transferase
LIC10814	70.37	0.6532	0.0006359	0.00137	cytochrome c maturation protein CcmE
LIC12026	335	0.6514	0.00541	0.00968	bifunctional methylenetetrahydrofolate dehydrogenase/methenyltetrahydrofolate cyclohydrolase FolD protein
LIC12862	904.1	0.6509	0.01279	0.02118	50S ribosomal protein L24
LIC20114	1173	0.6501	0.00000701	0.0000209	FecR family protein
LIC10406	1208	0.6499	0.01461	0.02386	HEAT repeat domain-containing protein
LIC12665	311.6	0.6482	0.0003144	0.0007138	hypothetical protein
LIC10680	151.1	0.6468	0.001506	0.003027	phosphoribosylformylglycinamidine synthase subunit PurS
LIC11104	215.5	0.6457	0.01184	0.01976	M24 family metallopeptidase
LIC10374	81.17	0.6451	0.01093	0.01835	PPK2 family polyphosphate kinase
LIC13489	721.3	0.6431	0.001444	0.002913	AAA family ATPase
LIC20217	472.4	0.6425	0.00007967	0.0001999	biopolymer transporter ExbD
LIC12501	1722	0.642	0.01362	0.02246	hypothetical protein
LIC11437	1794	0.6414	0.000001434	0.000004654	hypothetical protein
LIC11494	283.7	0.6387	0.007224	0.01258	ABC transporter permease
LIC12998	154.1	0.6366	0.005474	0.009783	TonB-dependent receptor
LIC13359	129	0.6358	0.0007598	0.001617	vWA domain-containing protein
LNFBFJNK_03028	348.7	0.635	0.004284	0.00782	IS3 family transposase
LNFBFJNK_01531	172.5	0.6307	0.000008882	0.00002598	hypothetical protein
LNFBFJNK_01498	329.6	0.6305	0.01382	0.0227	hypothetical protein
LIC11801	1624	0.6285	0.004192	0.007681	STAS domain-containing protein
LIC13058	316.5	0.625	0.0003097	0.000705	YfeK family protein
LNFBFJNK_01546	168.9	0.625	0.0005773	0.001253	hypothetical protein
LNFBFJNK_03177	166.9	0.622	1.282e-7	0.0000004684	IS110 family transposase
LIC11665	348.7	0.6198	0.0004457	0.0009873	hypothetical protein
LNFBFJNK_01154	191.7	0.619	0.009767	0.01654	hypothetical protein
LIC12731	1197	0.6171	4.964e-7	0.000001702	Beta-barrel assembly-enhancing protease
LIC10540	107.6	0.6167	0.004517	0.008189	helix-hairpin-helix domain-containing protein
LIC11773	161.5	0.6167	0.02111	0.03341	phosphoribosylanthranilate isomerase
LIC12686	1096	0.6162	7.513e-8	0.0000002825	UvrD-helicase domain-containing protein
LIC12504	2850	0.6158	0.02325	0.03653	response regulator
LIC12474	7998	0.6156	0.001629	0.003249	2-oxoglutarate dehydrogenase E1 component
LIC12564	826.1	0.6154	0.01696	0.02733	ATP phosphoribosyltransferase regulatory subunit
LNFBFJNK_01770	8529	0.615	0.003148	0.005917	hypothetical protein
LIC12582	42.44	0.6148	0.02241	0.0353	helix-turn-helix domain-containing protein
LIC10016	234.4	0.6144	0.01085	0.01825	nucleoside triphosphate pyrophosphatase
LIC10415	3385	0.6072	0.0001116	0.0002736	hypothetical protein
LEPIC0279	758.7	0.6048	0.01798	0.0288	hypothetical protein
LIC11532	2987	0.6043	0.02495	0.03891	flagellin
LIC10317	516.3	0.6035	0.003388	0.00633	ribose 5-phosphate isomerase B
LIC12197	2996	0.6009	0.01581	0.02565	DegT/DnrJ/EryC1/StrS family aminotransferase
LIC12404	2954	0.6004	0.01828	0.02925	cytochrome c biogenesis protein CcdA
LNFBFJNK_01545	73.21	0.5997	0.02136	0.03375	IS5 family transposase IS1502
LIC12415	1059	0.5994	0.001774	0.003511	hypothetical protein
LIC10105	954.9	0.5984	0.009442	0.01605	hypothetical protein
LIC11666	617.4	0.5979	0.01552	0.02526	aminotransferase class V-fold PLP-dependent enzyme
LIC10765	825.3	0.5962	0.0008651	0.001822	hypothetical protein
LIC10159	786.6	0.5961	0.02979	0.04582	tRNA uridine-5-carboxymethylaminomethyl(34) synthesis GTPase MnmE
LIC10123	5616	0.5954	0.02391	0.0374	FecR family protein
LNFBFJNK_00400	292.4	0.5949	0.00005387	0.0001391	IS5 family transposase IS1502
LIC13001	250.2	0.5944	0.01882	0.03004	hypothetical protein
LIC10485	1141	0.5936	0.001675	0.003324	hypothetical protein
LIC12090	765.8	0.5929	0.0000734	0.0001859	type I glyceraldehyde-3-phosphate dehydrogenase
LIC11090	452.6	0.5915	0.008908	0.01524	hypothetical protein
LIC10231	1654	0.5908	0.00002014	0.00005558	hypothetical protein
LIC13092	894.2	0.5908	0.003062	0.005765	signal peptide peptidase SppA
LIC11774	1205	0.5898	0.002109	0.004116	DNA mismatch repair protein MutS
LIC11814	976.4	0.5868	0.002178	0.004228	ATP-dependent Clp protease ATP-binding subunit ClpA
LIC12232	1302	0.5861	0.0004667	0.00103	FAD-dependent thymidylate synthase
LIC11149	4518	0.5834	0.007083	0.01237	M23 family metallopeptidase
LIC10013	1079	0.5818	0.00001295	0.00003685	transcriptional regulator
LIC12200	2866	0.5813	0.02184	0.03449	PfkB family carbohydrate kinase
LIC20071	493	0.5805	0.0008568	0.001807	NAD(P)/FAD-dependent oxidoreductase
LIC12943	430.1	0.58	0.000002245	0.000007142	tRNA (cytidine(34)-2'-O)-methyltransferase
LIC11070	783.8	0.5795	0.004535	0.008209	iron-containing alcohol dehydrogenase
LIC12887	94.51	0.5792	0.003617	0.006694	hypothetical protein
LIC13052	78.65	0.5759	0.00008619	0.0002148	DNA polymerase IV
LIC12620	1640	0.5752	0.0008493	0.001793	PBP1A family penicillin-binding protein
LIC12548	267.7	0.5749	0.00004218	0.000111	hypothetical protein
LIC10773	1347	0.5707	0.005319	0.009532	N-acetylmuramoyl-L-alanine amidase
LIC11325	1047	0.5703	0.001997	0.003915	flagellar basal body P-ring formation chaperone FlgA
LIC13312	1557	0.5696	0.003147	0.005917	hypothetical protein
LNFBFJNK_03832	346.8	0.5691	0.01377	0.02264	IS3 family transposase
LIC12369	212.9	0.5685	0.00004985	0.0001294	MepB family protein
LIC11850	112.5	0.5672	0.01974	0.03141	16S rRNA (uracil(1498)-N(3))-methyltransferase
LIC11618	960.8	0.5669	0.01337	0.02208	SDR family oxidoreductase
LNFBFJNK_00195	433.7	0.5667	0.00005541	0.000143	hypothetical protein
LIC12635	104.7	0.5642	0.004924	0.008868	CBS domain-containing protein
LIC13192	2401	0.5641	0.007654	0.01325	hybrid sensor histidine kinase/response regulator
LIC11974	1090	0.564	0.01811	0.02901	Bifunctional uridylyltransferase/uridylyl-removing enzyme
LIC13254	188.2	0.562	0.00145	0.002924	hypothetical protein
LIC11195	383.1	0.5589	0.01662	0.02685	ornithine carbamoyltransferase
LIC11970	1246	0.555	0.001239	0.002533	alpha/beta fold hydrolase
LIC12685	788.3	0.5543	0.00004887	0.0001272	exodeoxyribonuclease V subunit alpha
LIC12702	807.5	0.5534	0.02532	0.03935	30S ribosomal protein S15
LIC20243	227.7	0.5521	0.003561	0.006594	hypothetical protein
LIC13411	853.8	0.5493	0.005642	0.01005	hypothetical protein
LIC11868	249.2	0.5481	0.01195	0.01991	hypothetical protein
LIC10298	704.5	0.5459	0.006513	0.01144	flagellar basal body rod protein FlgC
LIC10222	7006	0.5455	0.0009588	0.001998	DNA polymerase III subunit alpha
LIC11624	2318	0.5444	0.009912	0.01677	UvrD-helicase domain-containing protein
LIC11699	1321	0.5441	0.003329	0.006226	glycerol-3-phosphate dehydrogenase/oxidase
LIC12630	412.6	0.5439	0.0002585	0.0005955	tetratricopeptide repeat protein
LIC12913	56.4	0.5432	0.02944	0.04534	type I-C CRISPR-associated protein Cas8c/Csd1
LIC11056	53.76	0.5399	0.001287	0.002629	TPM domain-containing protein
LIC10197	121.6	0.5369	0.03011	0.04625	YkvA family protein
LIC12571	211.6	0.5362	0.01213	0.02016	molecular chaperone DnaJ
LIC10846	402.8	0.5345	0.008113	0.01397	holo-ACP synthase
LIC20023	287.7	0.5341	0.003183	0.005972	acyltransferase
LIC12713	344.4	0.5339	0.03243	0.04957	type II toxin-antitoxin system VapC family toxin
LIC12718	483.8	0.5323	0.01315	0.02174	acireductone synthase
LIC11151	623.5	0.5295	0.01459	0.02384	SAM-dependent methyltransferase
LIC20116	673.5	0.5295	0.006172	0.01089	YiiX family permuted papain-like enzyme
LIC13434	2018	0.5281	0.002435	0.004675	M43 family zinc metalloprotease
LIC12579	1182	0.5276	0.002351	0.004537	lipid-A-disaccharide synthase
LIC10508	525.2	0.52	0.0002753	0.0006321	lipoprotein, tandem type
LIC12955	1015	0.5191	0.01289	0.02134	PTS sugar transporter subunit IIA
LIC10343	186.6	0.5184	0.002101	0.004103	site-specific integrase
LIC12726	1379	0.5181	0.000002203	0.000007016	putative glycoside hydrolase
LIC12619	796.3	0.5168	0.0009138	0.001915	zinc dependent phospholipase C family protein
LNFBFJNK_02609	164.6	0.5156	0.0009183	0.001922	hypothetical protein
LIC12321	2409	0.5154	0.001929	0.003798	thioesterase family protein
LIC10376	123.2	0.512	0.01376	0.02264	ankyrin repeat domain-containing protein
LIC10375	99.72	0.5119	0.01378	0.02264	TetR/AcrR family transcriptional regulator
LIC10002	2131	0.5115	0.002084	0.004073	DNA polymerase III subunit beta
LIC10907	1189	0.5081	0.004115	0.007556	hypothetical protein
LIC11623	4263	0.5078	0.0007317	0.001562	outer membrane protein assembly factor
LIC12268	2045	0.5046	0.003939	0.007246	alpha-hydroxy-acid oxidizing protein
LIC13311	3579	0.5045	0.0001421	0.0003416	Mur ligase domain-containing protein
LIC11396	245.2	0.5026	0.01726	0.02776	hypothetical protein
LIC11711	554.5	0.5024	0.02749	0.04256	hypothetical protein
LIC10600	762.6	0.5021	0.02892	0.04459	MaoC family dehydratase
LIC12824	657.6	0.5017	0.0004234	0.0009409	hypothetical protein
LIC13384	331.9	0.5008	5.204e-7	0.000001778	ABC transporter ATP-binding protein
LIC12714	588	0.4977	0.009566	0.01624	hypothetical protein
LIC20246	3379	0.4961	0.0002079	0.0004849	ATP-binding protein
LIC11017	468.9	0.4943	0.004735	0.008556	hypothetical protein
LIC20155	637.5	0.4878	0.01375	0.02264	hypothetical protein
LIC20139	320.5	0.4877	0.006009	0.01062	hypothetical protein
LIC13476	606	0.4861	0.002598	0.004952	recombination mediator RecR
LIC12246	1461	0.4845	0.0203	0.03223	tRNA (adenosine(37)-N6)-dimethylallyltransferase MiaA
LIC13147	974.9	0.4843	0.0003109	0.0007072	metallophosphoesterase
LIC12621	1263	0.4819	0.01731	0.02782	polymer-forming cytoskeletal protein
LIC11922	758.1	0.4816	0.003905	0.007195	hypothetical protein
LIC10615	321.4	0.4809	0.003895	0.007181	tetratricopeptide repeat protein
LIC10851	1370	0.479	0.02118	0.03351	translation elongation factor Ts
LIC12828	1012	0.4781	0.001641	0.003269	lytic transglycosylase domain-containing protein
LIC13148	447.2	0.4779	0.001922	0.003787	hypothetical protein
LIC10018	261.2	0.4775	0.01144	0.01913	hypothetical protein
LIC11438	671.9	0.477	0.004432	0.008044	peptidylprolyl isomerase
LIC11564	199.8	0.4765	0.02372	0.03715	YraN family protein
LIC11811	788.5	0.4726	0.004528	0.008201	bifunctional glutamate--cysteine ligase GshA/glutathione synthetase GshB
LIC10896	155.5	0.4725	0.007654	0.01325	TonB-dependent receptor
LIC12293	448.6	0.4717	0.002444	0.004689	5-(carboxyamino)imidazole ribonucleotide synthase
LNFBFJNK_03034	323	0.4712	0.00621	0.01094	hypothetical protein
LIC10120	1272	0.4711	0.001397	0.002831	ATP-binding protein
LIC11189	4090	0.4706	0.02086	0.03305	HD family phosphohydrolase
LIC10444	1050	0.4689	0.005953	0.01053	GlmU family protein
LIC13481	545.5	0.4681	0.004828	0.008715	TatD family hydrolase
LIC10009	1245	0.4676	0.01739	0.02794	lipoprotein LenA
LIC12932	223	0.4672	0.01818	0.0291	hypothetical protein
LIC10145	3650	0.467	0.004421	0.008028	hypothetical protein
LIC13413	1329	0.4648	0.00006093	0.000156	formate-dependent phosphoribosylglycinamide formyltransferase
LNFBFJNK_01919	74.7	0.4645	0.02495	0.03891	IS5 family transposase IS1502
LIC11299	764.4	0.4635	0.001415	0.002864	hypothetical protein
LIC13275	3407	0.4613	0.001808	0.003573	suppressor of fused domain protein
LIC11546	1144	0.4518	0.0009525	0.001987	HPr(Ser) kinase/phosphatase
LIC20231	460.9	0.4511	0.01093	0.01835	hypothetical protein
LIC10749	680.8	0.4501	0.02246	0.03536	50S ribosomal protein L11
LIC11860	270.9	0.4501	0.002769	0.005248	NAD(P)-dependent oxidoreductase
LEPIC0887	110.6	0.4491	0.02785	0.04307	hypothetical protein
LIC10672	6987	0.4485	0.02505	0.03902	hypothetical protein
LIC10215	4731	0.4479	0.005789	0.01027	PIN domain-containing protein
LIC20018	338.4	0.4478	0.0002432	0.0005619	ferrochelatase
LIC10010	371.4	0.4473	0.0001511	0.0003615	hypothetical protein
LIC11392	710.7	0.4406	0.002491	0.004767	flagellar basal-body MS-ring/collar protein FliF
LIC20142	516	0.436	0.00628	0.01106	adenine phosphoribosyltransferase
LNFBFJNK_01410	180.1	0.4359	0.01521	0.02476	hypothetical protein
LIC13065	2647	0.4349	0.0231	0.03632	hypothetical protein
LNFBFJNK_02918	38.79	0.4339	0.02964	0.04562	hypothetical protein
LIC12923	590.2	0.4338	0.02942	0.04533	spiro-SPASM protein
LIC11977	10870	0.4328	0.0002048	0.0004789	cAMP/cGMP-dependent 3',5'-cyclic-AMP/GMP phosphodiesterase
LIC11793	919.3	0.4327	0.01001	0.01692	signal peptide peptidase SppA
LIC10118	375.3	0.4308	0.007252	0.01261	bifunctional hydroxymethylpyrimidine kinase/phosphomethylpyrimidine kinase
LIC10413	1813	0.4294	0.03195	0.04887	LptF/LptG family permease
LIC11435	1200	0.4277	0.0103	0.01736	hypothetical protein
LIC13265	529.3	0.4251	0.0003791	0.0008501	hypothetical protein
LIC10055	1027	0.4248	0.01999	0.03176	serine O-acetyltransferase
LIC12258	1490	0.4234	0.005705	0.01015	hypothetical protein
LIC13220	1161	0.4229	0.01698	0.02735	SNF2-related protein
LIC11834	785.9	0.4207	0.01228	0.0204	FecR family protein
LIC12454	906.9	0.4207	0.0008322	0.001761	response regulator
LIC11510	1516	0.4164	0.008345	0.01434	efflux RND transporter permease subunit
LIC11873	469.3	0.4164	0.003455	0.00643	menaquinone biosynthesis protein
LIC11073	223.2	0.4109	0.01358	0.0224	hypothetical protein
LIC10072	141.3	0.4097	0.0007347	0.001567	HAD family hydrolase
LIC11767	843.5	0.4072	0.02098	0.03322	acetylornithine transaminase
LIC10419	876	0.4065	0.009378	0.01597	WYL domain-containing protein
LIC11048	174.3	0.403	0.004806	0.008679	WGR domain-containing protein
LIC11790	2344	0.398	0.005775	0.01025	pyridoxal phosphate-dependent aminotransferase
LNFBFJNK_00719	214	0.3944	0.005531	0.009869	hypothetical protein
LIC10057	1593	0.3935	0.009103	0.01554	hypothetical protein
LIC11541	728.9	0.389	0.002178	0.004228	3-deoxy-8-phosphooctulonate synthase
LIC13129	1712	0.3889	0.003037	0.005723	methionine--tRNA ligase
LIC10923	448.6	0.3875	0.02495	0.03891	response regulator
LIC13273	1416	0.3856	0.005881	0.01041	PP2C family protein-serine/threonine phosphatase
LEPIC2316	1033	0.3842	0.00746	0.01295	PilZ domain-containing protein
LIC12056	895.2	0.3829	0.003912	0.007205	IS3-like element IS1500A family transposase
LIC20232	1484	0.3819	0.006484	0.0114	hypothetical protein
LIC10648	690.4	0.3796	0.007987	0.01378	bifunctional tRNA (5-methylaminomethyl-2-thiouridine)(34)-methyltransferase MnmD/FAD-dependent 5-carboxymethylaminomethyl-2-thiouridine(34)oxidoreductase MnmC
LIC12678	196.8	0.3787	0.02986	0.04591	WG repeat-containing protein
LIC12562	392.8	0.3681	0.01127	0.01887	Rieske 2Fe-2S domain-containing protein
LIC11726	696.3	0.3615	0.006098	0.01077	2-isopropylmalate synthase
LIC20146	1106	0.3602	0.009753	0.01653	hypothetical protein
LIC12727	506.6	0.3572	0.001714	0.003397	histone deacetylase
LIC20216	1518	0.3561	0.007645	0.01325	MotA/TolQ/ExbB proton channel family protein
LIC11831	1240	0.3489	0.01474	0.02405	glutamine-hydrolyzing GMP synthase
LIC13480	1846	0.3471	0.01686	0.02719	serine--tRNA ligase
LIC12946	379.9	0.3456	0.01992	0.03167	glycosyltransferase family 2 protein
LNFBFJNK_02235	288.5	0.3456	0.01633	0.02641	IS3 family transposase
LIC10717	1653	0.3453	0.0009432	0.001969	bifunctional GNAT family N-acetyltransferase/carbon-nitrogen hydrolase family protein
LIC10007	1587	0.3391	0.01429	0.02339	tRNA dihydrouridine synthase DusB
LIC13314	5087	0.3362	0.001499	0.003015	Gldg family protein
LIC20092	2044	0.334	0.0007183	0.001536	M61 family metallopeptidase
LIC11329	3225	0.3331	0.004292	0.007825	YhjD/YihY/BrkB family envelope integrity protein
LIC12329	860.1	0.3322	0.02672	0.04143	IS3-like element IS1500A family transposase
LIC12091	1731	0.3302	0.006959	0.01218	phosphoglycerate kinase
LIC11716	454.3	0.3268	0.02577	0.04	hypothetical protein
LIC10646	242.3	0.3198	0.02598	0.0403	tRNA dihydrouridine(20/20a) synthase DusA
LIC10202	240.2	0.312	0.02352	0.03692	hypothetical protein
LIC11661	331.8	0.3113	0.02506	0.03902	HNH endonuclease
LIC11075	858.5	0.3065	0.02575	0.03999	NAD(+) synthase
LIC11769	633.4	0.2587	0.01239	0.02056	response regulator
LIC12586	4842	0.2339	0.012	0.01998	hypothetical protein
LIC10161	4137	0.2331	0.008005	0.01381	hypothetical protein
LIC11973	1711	-0.2314	0.02389	0.03739	MFS transporter
LIC11515	3980	-0.2398	0.01608	0.02604	SpoIIE family protein phosphatase
LIC11820	1119	-0.2474	0.007165	0.0125	cysteine synthase family protein
LIC11671	997.4	-0.2791	0.0008723	0.001834	hypothetical protein
LIC10113	878.3	-0.2894	0.03157	0.04834	imidazole glycerol phosphate synthase subunit HisH
LIC13444	1020	-0.2897	0.0221	0.03487	monovalent cation:proton antiporter-2 (CPA2) family protein
LIC12482	653	-0.3011	0.0118	0.01971	methyl-accepting chemotaxis protein
LIC11488	1818	-0.3032	0.02471	0.03859	chemotaxis protein CheX
LIC12451	2002	-0.3077	0.02202	0.03475	prephenate dehydratase
LIC13477	1458	-0.3135	0.001476	0.002974	hypothetical protein
LIC20158	2752	-0.3166	0.001095	0.002258	AAA family ATPase
LIC10190	1053	-0.3265	0.03004	0.04616	hypothetical protein
LIC13328	1523	-0.3288	0.03111	0.0477	NADP-dependent isocitrate dehydrogenase
LEPIC3001	1725	-0.3361	0.01322	0.02185	hypothetical protein
LIC12371	540.8	-0.3435	0.006698	0.01175	hypothetical protein
LNFBFJNK_01762	19890	-0.3441	0.02844	0.04393	hypothetical protein
LIC12793	597.6	-0.3495	0.007197	0.01254	biotin--[acetyl-CoA-carboxylase] ligase
LIC10471	467.1	-0.3541	0.02563	0.03981	hypothetical protein
LIC10571	1808	-0.3557	0.02066	0.03274	homoserine dehydrogenase
LIC13431	286.5	-0.3572	0.02383	0.03731	ATP-binding cassette domain-containing protein
LIC12455	2407	-0.3577	0.005752	0.01021	chemotaxis response regulator protein-glutamate methylesterase
LIC12250	1396	-0.3702	0.01745	0.02802	S41 family peptidase
LIC11514	1226	-0.3716	0.01455	0.0238	hypothetical protein
LIC13364	2004	-0.3724	0.02846	0.04393	CPBP family intramembrane glutamic endopeptidase
LIC11136	1596	-0.3726	0.01624	0.02627	PP2C family protein-serine/threonine phosphatase
LIC11535	775.4	-0.3732	0.01237	0.02053	peptide MFS transporter
LIC11915	1839	-0.3733	0.002514	0.004806	thiamine phosphate synthase
LIC12964	2743	-0.3746	0.009461	0.01607	quinolinate synthase NadA
LIC12578	384.2	-0.3782	0.02455	0.03836	UDP-2,3-diacylglucosamine diphosphatase LpxI
LIC11580	1254	-0.3837	0.001333	0.002713	type II secretion system protein GspN
LIC10196	95.83	-0.384	0.005494	0.009813	hypothetical protein
LIC20229	134.3	-0.3931	0.004278	0.007813	phosphate ABC transporter substrate-binding protein
LIC10278	294.8	-0.3945	0.009276	0.01582	thioredoxin-like domain-containing protein
LIC12221	1049	-0.3958	0.01709	0.0275	cation:proton antiporter
LIC11874	1278	-0.407	0.008414	0.01445	hypothetical protein
LIC12709	623.7	-0.4126	0.002031	0.003974	bifunctional ADP-dependent NAD(P)H-hydrate dehydratase/NAD(P)H-hydrate epimerase
LIC12996	221	-0.413	0.0177	0.02841	DedA family protein
LIC10677	818.9	-0.4139	0.005214	0.009349	cytochrome c biogenesis protein CcsA
LNFBFJNK_02265	932.8	-0.4159	0.0003111	0.0007073	hypothetical protein
LIC10061	1343	-0.4161	0.00005257	0.0001361	hypothetical protein
LIC12821	709.8	-0.4161	0.0121	0.02011	polymer-forming cytoskeletal protein
LIC12270	494.1	-0.417	0.0003425	0.000775	retropepsin-like domain-containing protein
LIC12707	5090	-0.417	0.0001916	0.0004512	ribosome maturation factor RimP
LNFBFJNK_01775	5284	-0.4218	0.000399	0.0008905	hypothetical protein
LIC20058	1843	-0.4222	0.001962	0.003855	methylmalonyl-CoA mutase family protein
LIC10916	2721	-0.4249	0.0001403	0.0003381	polyprenyl synthetase family protein
LIC12244	568.3	-0.426	0.002481	0.004758	hypothetical protein
LIC10759	671	-0.4332	0.01924	0.03065	thiamine-phosphate kinase
LIC10236	549.6	-0.4339	0.002625	0.004995	hypothetical protein
LIC10284	620.8	-0.434	0.003196	0.005991	TlyA family RNA methyltransferase
LIC10479	241.1	-0.4341	0.01912	0.03047	hypothetical protein
LIC13301	2111	-0.4363	0.008575	0.01471	acetyl-CoA acetyltransferase
LEPIC1951	909.7	-0.4397	0.007172	0.0125	hypothetical protein
LIC11836	1790	-0.4408	0.0112	0.01877	flagellar motor switch protein FliM
LIC11198	2608	-0.4457	0.0004144	0.0009229	adenylate/guanylate cyclase domain-containing protein
LIC10862	3031	-0.4476	0.01069	0.018	CHASE2 domain-containing protein
LIC12717	610	-0.4514	0.01517	0.0247	MFS transporter
LIC12552	383.4	-0.4588	0.03089	0.04741	hypothetical protein
LIC20080	86.28	-0.4601	0.01783	0.02858	acyl-CoA thioesterase
LIC11061	1955	-0.4666	0.02527	0.03929	DNA translocase FtsK
LIC11805	372	-0.4689	0.004527	0.008201	ABC transporter permease
LIC12898	326.3	-0.4696	0.0009671	0.002012	TonB-dependent receptor plug domain-containing protein
LIC10114	1369	-0.4723	0.0001001	0.000247	1-(5-phosphoribosyl)-5-[(5- phosphoribosylamino)methylideneamino]imidazole-4- carboxamide isomerase
LIC11641	1114	-0.474	0.006989	0.01222	radical SAM protein
LNFBFJNK_00811	61.67	-0.474	0.017	0.02737	hypothetical protein
LIC11646	415.3	-0.4747	0.01974	0.03141	lipoyl synthase
LIC10387	1559	-0.4759	0.00007649	0.0001928	FecR family protein
LIC12695	1039	-0.4771	0.0005396	0.00118	hypothetical protein
LIC11926	2650	-0.4774	0.007799	0.01348	glycosyltransferase family 2 protein
LIC12558	425.3	-0.4782	0.002176	0.004228	hypothetical protein
LIC12082	1504	-0.4796	0.01564	0.02543	cysteine synthase A
LIC13456	455.2	-0.4809	0.00008847	0.0002198	hypothetical protein
LIC11382	1046	-0.481	0.00937	0.01597	hypothetical protein
LIC20068	767.8	-0.484	0.00001424	0.00004027	3-dehydroquinate synthase
LIC12280	169.9	-0.4841	0.02036	0.0323	hypothetical protein
LIC13224	821.3	-0.488	0.02305	0.03627	MFS transporter
LIC11509	628.2	-0.4886	0.005649	0.01005	PepSY domain-containing protein
LIC10663	377.8	-0.4889	0.02523	0.03926	SRPBCC family protein
LIC13399	219.9	-0.4936	0.003468	0.006445	S-methyl-5'-thioadenosine phosphorylase
LIC13019	211.9	-0.4942	0.02222	0.03501	hypothetical protein
LIC10321	1406	-0.4983	0.009408	0.01601	hypothetical protein
LIC13482	1488	-0.4984	0.01893	0.0302	M23 family metallopeptidase
LIC20218	880	-0.4997	0.002854	0.005396	energy transducer TonB
LIC10323	1414	-0.5006	0.025	0.03897	metalloenzyme
LIC11480	621.7	-0.5024	0.0129	0.02134	ATP-binding protein
LIC11883	424.6	-0.5027	0.006011	0.01062	hypothetical protein
LIC13003	405.3	-0.5032	0.00001328	0.0000377	SDR family oxidoreductase
LIC12744	2589	-0.5037	0.007509	0.01303	NADH-quinone oxidoreductase subunit D
LIC13100	300.1	-0.5039	0.01143	0.01912	TIGR01777 family oxidoreductase
LIC13387	506.9	-0.5056	0.0005586	0.001217	hypothetical protein
LIC20064	1303	-0.5091	0.01164	0.01946	3-oxoacyl-[acyl-carrier-protein] reductase
LNFBFJNK_02798	296.6	-0.5108	0.001442	0.002913	hypothetical protein
LIC10602	827.4	-0.5113	0.009083	0.01551	alpha/beta fold hydrolase
LIC12433	692	-0.5114	0.0000427	0.0001122	alkaline phosphatase family protein
LNFBFJNK_01790	2898	-0.5115	0.01587	0.02575	hypothetical protein
LIC10844	1059	-0.5164	0.001029	0.002127	diadenylate cyclase CdaA
LIC13401	295.2	-0.5193	0.01702	0.0274	methyl-accepting chemotaxis protein
LIC10477	192.3	-0.5201	0.002538	0.004844	GNAT family N-acetyltransferase
LIC12680	166.9	-0.5205	0.007101	0.01239	hypothetical protein
LIC11285	208.4	-0.521	0.009522	0.01617	nitronate monooxygenase
LIC12723	898.7	-0.5213	0.000007269	0.00002157	hypothetical protein
LIC20012	337.6	-0.5226	0.00087	0.00183	HAMP domain-containing sensor histidine kinase
LIC11388	154	-0.5254	0.0007516	0.001601	transporter
LIC12719	996.8	-0.5289	0.003501	0.006498	tetratricopeptide repeat protein
LIC10616	100.3	-0.5294	0.00813	0.01399	DNA-processing protein DprA
LIC10581	419.3	-0.5309	0.001579	0.003162	aminodeoxychorismate/anthranilate synthase component II
LIC10626	973.8	-0.5313	0.002143	0.004171	STAS domain-containing protein
LIC12222	603.3	-0.5327	0.02813	0.0435	site-specific DNA-methyltransferase
LIC13155	150.1	-0.5351	0.01377	0.02264	Hpt domain-containing protein
LIC10531	221	-0.5359	0.0139	0.0228	tetraacyldisaccharide 4'-kinase
LIC10833	287	-0.5368	0.007008	0.01225	VOC family protein
LIC13329	117.8	-0.5387	0.007244	0.0126	hypothetical protein
LNFBFJNK_01864	2231	-0.5401	7.741e-12	0.00000000004398	esterase/lipase
LIC11270	1579	-0.5405	0.03161	0.04837	hypothetical protein
LIC11959	242.3	-0.5421	0.01137	0.01903	hypothetical protein
LIC10054	2533	-0.5428	0.02964	0.04562	septal ring lytic transglycosylase RlpA family protein
LIC11134	858.7	-0.5446	0.0004616	0.00102	histone deacetylase
LIC13196	229.9	-0.5466	0.00249	0.004767	class I SAM-dependent methyltransferase
LIC11937	395.5	-0.5469	0.01206	0.02007	CusA/CzcA family heavy metal efflux RND transporter
LIC11982	841.5	-0.5498	0.003286	0.006152	Arg-Lys translocation region protein phosphatase RktP
LIC20225	406.1	-0.5504	0.00004793	0.0001249	SDR family oxidoreductase
LIC10058	891.3	-0.5509	0.0006801	0.001461	MATE family efflux transporter
LIC13361	442.3	-0.5514	0.00005909	0.0001518	hypothetical protein
LIC10261	47.39	-0.5529	0.0003679	0.0008261	hypothetical protein
LIC11223	583.7	-0.5539	0.002531	0.004834	hypothetical protein
LIC13217	651.8	-0.5561	0.02059	0.03265	hypothetical protein
LIC11893	177.1	-0.5563	0.003633	0.00672	cell envelope integrity protein CreD
LIC13178	299.5	-0.5585	0.001514	0.003041	acylphosphatase
LIC10011	13350	-0.5597	0.01385	0.02274	lipoprotein LipL21
LIC13282	2243	-0.5615	0.02365	0.03707	NAD-dependent DNA ligase LigA
LIC11576	468.1	-0.5638	0.007432	0.01291	type II secretion system protein GspJ
LIC11798	125	-0.568	0.004833	0.008719	hypothetical protein
LIC20263	191.9	-0.5686	0.009944	0.01681	hypothetical protein
LIC20204	2949	-0.5698	0.001009	0.002092	aminotransferase class V-fold PLP-dependent enzyme
LIC10269	1370	-0.5705	5.483e-10	0.000000002559	tetratricopeptide repeat protein
LIC10466	338.1	-0.5713	0.01645	0.02659	fluoride efflux transporter CrcB
LIC12508	1506	-0.5734	0.01492	0.02431	histidinol-phosphate transaminase
LIC12396	2356	-0.5742	0.000009795	0.00002845	amidohydrolase
LIC20067	313.3	-0.5759	0.000124	0.0003016	NUDIX hydrolase
LIC10622	432.3	-0.5761	0.02221	0.03501	motility protein A
LIC20138	2955	-0.5781	0.0004002	0.0008925	nucleoside-diphosphate sugar epimerase/dehydratase
LIC13382	626.3	-0.5794	4.548e-12	0.00000000002649	ABC transporter permease subunit
LIC12084	1121	-0.5795	0.00000238	0.000007542	hypothetical protein
LIC11539	659.9	-0.5798	0.002141	0.004169	D-glycero-beta-D-manno-heptose 1-phosphate adenylyltransferase
LIC10537	345.3	-0.5816	0.0002919	0.0006674	OmpA family protein
LIC12040	2031	-0.5837	0.000191	0.0004504	VOC family protein
LIC10480	669.9	-0.5851	0.00457	0.008268	hypothetical protein
LIC10199	406.8	-0.5864	0.0004428	0.0009814	glycosyltransferase family 4 protein
LIC11277	3124	-0.5867	0.01458	0.02383	acetyl-CoA carboxylase biotin carboxylase subunit
LIC10213	521.7	-0.5881	0.01856	0.02965	hypothetical protein
LIC11594	1404	-0.5885	0.0059	0.01044	DedA family protein
LIC10432	6812	-0.5922	0.0001243	0.0003022	ATP-dependent zinc metalloprotease FtsH
LIC11896	335.1	-0.5949	0.02353	0.03692	response regulator
LIC11768	1215	-0.5977	8.279e-7	0.000002763	3-isopropylmalate dehydrogenase
LIC13138	353	-0.5979	0.001389	0.002816	UDP-N-acetylmuramate dehydrogenase
LIC12416	1126	-0.601	0.000351	0.0007915	glycerol-3-phosphate 1-O-acyltransferase PlsY
LIC13315	1910	-0.6019	0.00003846	0.0001015	ABC transporter permease subunit
LIC12796	1320	-0.6029	0.0002395	0.0005541	acyl-[acyl-carrier-protein] thioesterase
LIC20272	2159	-0.6031	0.0007848	0.001667	hypothetical protein
LIC12560	358.4	-0.6035	0.00565	0.01005	dUTP diphosphatase
LIC11306	38.87	-0.6045	0.001824	0.003603	DCC1-like thiol-disulfide oxidoreductase family protein
LIC13041	598.4	-0.6046	0.004287	0.00782	DoxX family protein
LIC13245	139.5	-0.6061	0.0001285	0.0003115	hypothetical protein
LIC11288	381.5	-0.6067	0.0015	0.003015	hypothetical protein
LIC12121	796.9	-0.6071	0.01003	0.01695	glycosyltransferase family 2 protein
LIC13218	209.8	-0.6075	0.00002732	0.00007352	gamma carbonic anhydrase family protein
LIC12124	585.4	-0.6084	0.001423	0.002879	dTDP-glucose 4,6-dehydratase
LIC11813	1096	-0.6086	0.008191	0.01409	gamma-glutamyltransferase
LIC20013	326.2	-0.6086	0.00004721	0.0001232	response regulator transcription factor
LIC10519	3733	-0.6099	0.00008461	0.0002115	FtsX-like permease family protein
LIC20096	997.5	-0.6102	0.02835	0.04381	hypothetical protein
LIC10729	749.3	-0.6119	0.01024	0.01728	hypothetical protein
LIC12965	1118	-0.6128	0.00001468	0.00004144	hypothetical protein
LIC11912	239.4	-0.613	0.01686	0.02719	hypothetical protein
LIC11176	654.3	-0.6142	0.0002008	0.0004715	rhomboid family intramembrane serine protease
LIC10751	3011	-0.6147	0.00434	0.007904	50S ribosomal protein L10
LIC13415	1500	-0.6166	0.000006424	0.00001927	helix-turn-helix domain-containing protein
LIC10200	407.6	-0.617	0.0009864	0.002047	glycosyltransferase family 4 protein
LIC20057	290.5	-0.617	0.002019	0.003955	protein kinase
LIC12999	122.8	-0.6185	0.0002027	0.0004749	HupE/UreJ family protein
LIC10122	1166	-0.6191	0.000241	0.0005571	hypothetical protein
LIC12421	2709	-0.6191	0.0009318	0.001948	AAA family ATPase
LIC11278	902.5	-0.6194	0.01619	0.02622	acetyl-CoA carboxylase biotin carboxyl carrier protein subunit
LIC11512	278	-0.6198	0.0006032	0.001302	hypothetical protein
LIC12158	4272	-0.6218	0.000308	0.0007018	aldolase/citrate lyase family protein
LIC20047	1175	-0.6242	0.00005358	0.0001385	alkaline phosphatase PhoX
LIC10446	1076	-0.6263	0.006478	0.0114	phosphoglucosamine mutase
LIC20266	1036	-0.6267	0.0001512	0.0003616	aspartate-semialdehyde dehydrogenase
LIC11611	402.6	-0.6274	0.000003957	0.00001223	hypothetical protein
LIC10257	402.9	-0.6279	0.0008586	0.00181	NUDIX hydrolase
LIC11627	1230	-0.6279	0.001582	0.003166	glycosyltransferase family 1 protein
LIC12703	1927	-0.6293	0.00002194	0.00006022	tRNA pseudouridine(55) synthase TruB
LIC13179	541.5	-0.6311	0.001536	0.003081	bacitracin resistance protein BacA
LIC12116	454	-0.6324	0.009682	0.01641	TA system VapC family ribonuclease toxin
LIC11414	464.7	-0.6334	4.584e-7	0.000001578	arylesterase
LIC13093	709.2	-0.6356	0.001833	0.003619	hypothetical protein
LIC12125	360.6	-0.6377	0.0008785	0.001845	dTDP-4-dehydrorhamnose reductase
LIC20036	620.1	-0.6392	0.0009178	0.001922	hypothetical protein
LIC13187	1181	-0.6427	0.000003033	0.000009499	potassium/proton antiporter
LIC11321	145.6	-0.6451	0.006529	0.01146	hypothetical protein
LIC13162	1881	-0.6462	0.002217	0.004293	N-acetylneuraminate synthase family protein
LIC12995	710	-0.6469	0.000005292	0.00001608	hypothetical protein
LIC12086	302.3	-0.6471	0.009115	0.01555	signal peptidase I
LIC12348	766.7	-0.6507	0.0007058	0.001514	PrsW family glutamic-type intramembrane protease
LIC12312	317.9	-0.6559	0.009882	0.01673	ROK family protein
LIC11248	1383	-0.6584	0.03065	0.04706	MBOAT family O-acyltransferase
LIC10322	416.7	-0.6591	0.001633	0.003255	hypothetical protein
LEPIC1793	110.8	-0.66	0.0004159	0.0009256	hypothetical protein
LIC12006	300.7	-0.6613	0.00001285	0.0000366	hypothetical protein
LIC10762	1563	-0.6615	0.0124	0.02056	30S ribosomal protein S9
LIC12122	293.8	-0.6622	0.003879	0.007155	glycosyltransferase family 2 protein
LIC11609	398.2	-0.6625	0.00002146	0.00005897	UbiX family flavin prenyltransferase
LIC10754	12990	-0.663	0.0004587	0.001014	DNA-directed RNA polymerase subunit beta'
LIC10204	627.6	-0.6631	0.002706	0.005138	heme o synthase
LIC20115	852.5	-0.6646	0.006879	0.01206	sigma-70 family RNA polymerase sigma factor
LIC20197	2945	-0.6649	0.01598	0.02589	C1 family peptidase
LIC13169	552.2	-0.6663	0.0006335	0.001365	MATE family efflux transporter
LIC11052	192.9	-0.6664	0.00435	0.007917	hypothetical protein
LIC12572	1059	-0.6668	0.0002787	0.0006391	hypothetical protein
LIC10679	866	-0.6669	0.00000947	0.00002755	phosphoribosylaminoimidazolesuccinocarboxamide synthase
LIC20091	186.8	-0.6677	0.00006142	0.0001569	SDR family oxidoreductase
LIC13369	470.2	-0.669	0.01116	0.01872	uroporphyrinogen-III C-methyltransferase
LIC10484	3199	-0.67	0.003426	0.006391	threonine synthase
LIC12223	953.9	-0.6707	0.01841	0.02943	hypothetical protein
LIC11784	319.7	-0.6725	0.01065	0.01794	hypothetical protein
LIC11855	1297	-0.6741	0.0005859	0.001268	D-alanine--D-alanine ligase
LIC10221	3304	-0.6745	4.722e-7	0.000001622	Asp-tRNA(Asn)/Glu-tRNA(Gln) amidotransferase subunit GatB
LIC20185	910.6	-0.6745	0.00006109	0.0001562	FecR family protein
LIC12450	1304	-0.6746	0.0005761	0.001251	prephenate dehydrogenase
LIC10329	339.8	-0.6774	0.001032	0.002132	WG repeat-containing protein
LNFBFJNK_02374	599.2	-0.6781	0.007664	0.01326	hypothetical protein
LIC10857	1629	-0.6792	0.0001807	0.0004276	site-2 protease family protein
LIC12775	351.1	-0.68	0.03101	0.04757	ribosomal-processing cysteine protease Prp
LNFBFJNK_03031	46.82	-0.68	0.001213	0.002485	hypothetical protein
LIC10977	169.9	-0.6839	0.01388	0.02277	bile acid:sodium symporter
LIC11857	533.3	-0.6841	0.0001969	0.0004629	ABC transporter permease
LIC11289	1267	-0.6857	0.002975	0.005612	hypothetical protein
LIC11981	329.9	-0.6863	0.000006098	0.00001838	twin-arginine translocase subunit TatC
LIC20163	884	-0.6898	0.000137	0.0003306	hypothetical protein
LIC20264	837.2	-0.69	0.000001142	0.000003751	pyruvate kinase
LIC10763	2222	-0.6906	0.0008663	0.001824	alanine--tRNA ligase
LNFBFJNK_01029	49.05	-0.6917	0.002404	0.004628	WG repeat-containing protein
LIC10931	269.8	-0.6966	0.004452	0.008076	restriction endonuclease subunit S
LIC11523	1032	-0.6988	0.02855	0.04406	methyl-accepting chemotaxis protein
LIC11376	1924	-0.6995	3.885e-12	0.00000000002275	flagellar biosynthesis protein FlhA
LIC12838	404.7	-0.7008	0.00006341	0.0001618	fatty acid desaturase
LIC11185	353.2	-0.7023	0.00186	0.00367	hypothetical protein
LIC20104	156.2	-0.7035	0.01483	0.02419	helix-turn-helix domain-containing protein
LIC12919	1163	-0.7037	0.000006415	0.00001926	hypothetical protein
LIC12647	456.1	-0.706	0.01065	0.01794	ChaN family lipoprotein
LIC13200	208.1	-0.7066	0.01111	0.01864	DoxX family protein
LIC12493	4006	-0.7091	0.001306	0.002663	hypothetical protein
LIC10731	1032	-0.7097	0.001941	0.003818	serine hydrolase
LIC12937	681.4	-0.7103	0.0003461	0.000782	STAS domain-containing protein
LIC12693	967.5	-0.7107	0.01187	0.0198	TolC family protein
LIC10139	1552	-0.711	0.01835	0.02934	hypothetical protein
LIC11324	2598	-0.7113	0.0003024	0.00069	flagellar basal-body rod protein FlgG
LIC12224	845.8	-0.7117	1.447e-8	0.00000005856	CusA/CzcA family heavy metal efflux RND transporter
LIC11722	378.6	-0.7132	0.001666	0.003312	hypothetical protein
LIC12758	278.5	-0.7147	0.0001429	0.0003432	hypothetical protein
LIC12477	2109	-0.7153	0.000003856	0.00001194	PBP1A family penicillin-binding protein
LIC12372	322.6	-0.7158	0.008743	0.01498	ankyrin repeat domain-containing protein
LIC11753	1703	-0.716	0.001306	0.002663	O-antigen ligase family protein
LIC20191	1370	-0.7184	0.0005346	0.001171	cellulase family glycosylhydrolase
LIC10453	804.7	-0.7193	0.0004408	0.0009777	hypothetical protein
LIC11853	333.8	-0.7197	0.00009873	0.0002442	homoserine O-acetyltransferase
LNFBFJNK_03239	38.17	-0.7207	0.01199	0.01998	hypothetical protein
LIC11679	231	-0.7222	0.004927	0.008868	NYN domain-containing protein
LIC12283	27.25	-0.7222	0.00427	0.007806	hypothetical protein
LIC10753	14100	-0.7243	0.0002926	0.0006685	DNA-directed RNA polymerase subunit beta
LIC12487	433.3	-0.7251	0.00000761	0.00002252	hypothetical protein
LIC11520	360.7	-0.7255	0.02361	0.03702	chemotaxis response regulator protein-glutamate methylesterase
LIC12466	756.8	-0.7255	0.0004735	0.001044	glutamine-hydrolyzing carbamoyl-phosphate synthase small subunit
LIC11461	1513	-0.7265	0.003033	0.005718	Asp-tRNA(Asn)/Glu-tRNA(Gln) amidotransferase subunit GatA
LIC12292	308.9	-0.7278	0.00004372	0.0001147	5-(carboxyamino)imidazole ribonucleotide mutase
LIC10612	571.7	-0.7313	0.01078	0.01814	GNAT family N-acetyltransferase
LIC13221	345	-0.7314	0.0001649	0.0003915	7-carboxy-7-deazaguanine synthase QueE
LIC12749	195.3	-0.7347	0.0001161	0.0002839	NADH-quinone oxidoreductase subunit NuoK
LIC13008	981.4	-0.735	0.00351	0.006512	hypothetical protein
LIC10237	1304	-0.7385	0.000005111	0.00001555	cyclic nucleotide-binding domain-containing protein
LIC10689	1163	-0.7388	1.247e-7	0.0000004567	PhoU domain-containing protein
LIC10386	478	-0.739	0.000007208	0.00002141	sigma-70 family RNA polymerase sigma factor
LIC20094	2566	-0.739	0.02366	0.03707	adenylate/guanylate cyclase domain-containing protein
LIC11770	274.2	-0.7395	0.00007952	0.0001997	polyphenol oxidase family protein
LIC12991	463.1	-0.7396	0.0002387	0.0005527	hypothetical protein
LIC10856	1343	-0.7437	0.000003663	0.00001138	1-deoxy-D-xylulose-5-phosphate reductoisomerase
LIC13136	633.7	-0.7438	0.01486	0.02423	acyl-CoA dehydrogenase family protein
LIC20207	246.4	-0.7442	0.005472	0.009783	TerC family protein
LIC12349	2162	-0.746	0.00001708	0.00004778	hypothetical protein
LIC11558	1609	-0.7473	0.008336	0.01433	tRNA (guanosine(37)-N1)-methyltransferase TrmD
LIC11247	4125	-0.7481	0.007572	0.01313	hypothetical protein
LIC11823	2629	-0.7483	1.492e-10	0.0000000007431	FHA domain-containing protein
LIC20230	332.9	-0.7487	0.0001039	0.0002559	KamA family radical SAM protein
LIC12070	1035	-0.749	0.002718	0.005157	STAS domain-containing protein
LIC10205	671.1	-0.7496	0.003534	0.006552	COX15/CtaA family protein
LNFBFJNK_01793	2966	-0.7502	0.00002436	0.0000662	hypothetical protein
LIC12443	511.9	-0.7506	0.01187	0.0198	phosphate acyltransferase PlsX
LIC10661	452.5	-0.752	0.0002587	0.0005957	SRPBCC family protein
LEPIC1814	3022	-0.7534	0.0009708	0.002018	hypothetical protein
LIC11280	1139	-0.7534	0.00782	0.01351	peptide chain release factor 3
LIC11777	1538	-0.7544	0.00007395	0.0001871	biotin synthase BioB
LIC13103	217.8	-0.7557	0.002118	0.004127	STAS domain-containing protein
LIC13022	367.3	-0.7569	0.00001101	0.00003167	exo-beta-N-acetylmuramidase NamZ domain-containing protein
LIC11228	256.1	-0.7602	0.002747	0.005209	hypothetical protein
LIC20030	309	-0.7604	0.005353	0.009583	hypothetical protein
LIC10141	5413	-0.7612	2.01e-12	0.00000000001216	2Fe-2S iron-sulfur cluster-binding protein
LIC12087	928.1	-0.7618	0.0005584	0.001217	PAS domain S-box protein
LIC10533	634.3	-0.7621	0.000007351	0.00002177	ABC transporter substrate-binding protein
LIC11536	1388	-0.7644	0.00002346	0.00006408	C40 family peptidase
LIC11457	2378	-0.7645	0.0001248	0.0003029	undecaprenyl-diphosphate phosphatase
LIC10776	709.2	-0.765	0.003389	0.00633	hypothetical protein
LIC12885	191.9	-0.765	0.00242	0.00465	crossover junction endodeoxyribonuclease RuvC
LIC12377	590.8	-0.7665	0.0000225	0.00006156	CapA family protein
LIC13346	293.1	-0.7669	0.0002904	0.0006645	hypothetical protein
LIC13249	696.3	-0.7681	0.00001531	0.00004313	hypothetical protein
LIC12547	142.8	-0.7695	0.000131	0.0003172	AAA family ATPase
LIC13451	2630	-0.7696	0.002509	0.0048	flagellar hook-associated protein FlgK
LIC11928	2362	-0.7702	0.00001909	0.00005293	FAD-binding protein
LIC10499	105.1	-0.7704	0.008651	0.01483	hypothetical protein
LIC10922	2079	-0.7712	6.23e-7	0.000002105	PAS domain-containing protein
LIC20196	470.1	-0.7728	0.01873	0.02991	hypothetical protein
LIC11654	631.4	-0.7739	0.000001183	0.00000387	hypothetical protein
LIC11454	466.1	-0.7747	0.0001264	0.0003065	pantoate--beta-alanine ligase
LNFBFJNK_01375	23.63	-0.7747	0.004273	0.007807	hypothetical protein
LIC10514	79.39	-0.7758	0.01355	0.02238	hypothetical protein
LIC20253	604.4	-0.7773	0.001122	0.002309	hypothetical protein
LNFBFJNK_01073	38.51	-0.7803	0.01208	0.0201	hypothetical protein
LIC10802	232.2	-0.7805	0.02341	0.03678	phosphotransferase
LIC11603	95.22	-0.7805	0.0009712	0.002018	hypothetical protein
LIC11111	728.5	-0.7809	0.00009473	0.0002346	PDZ domain-containing protein
LIC12143	3149	-0.7812	0.000614	0.001324	hypothetical protein
LIC13017	4611	-0.7814	0.002605	0.004959	efflux RND transporter permease subunit
LIC12883	1916	-0.7817	0.003235	0.006061	carbamoyl-phosphate synthase large subunit
LIC12016	2252	-0.7835	0.01962	0.03123	helix-turn-helix transcriptional regulator
LIC11233	1580	-0.7861	0.01775	0.02847	signal peptidase I
LIC13089	693.8	-0.7867	0.005735	0.01019	hypothetical protein
LIC10274	2450	-0.7884	0.0015	0.003015	potassium transporter TrkG
LIC10325	785.5	-0.7884	0.000204	0.0004773	tetratricopeptide repeat protein
LIC11988	1878	-0.7886	1.689e-19	1.999E-18	hypothetical protein
LIC13056	252.8	-0.7889	0.00001038	0.00002998	flagellar motor protein MotB
LIC13244	3251	-0.789	0.00003577	0.00009502	NADP-dependent isocitrate dehydrogenase
LIC10021	1324	-0.7897	0.002205	0.004273	FG-GAP-like repeat-containing protein
LIC10063	4371	-0.7918	0.001191	0.002444	SpoIIE family protein phosphatase
LIC10435	26.4	-0.7925	0.005192	0.009316	YfbM family protein
LIC20069	1118	-0.7925	7.382e-11	0.000000000381	mechanosensitive ion channel domain-containing protein
LIC10433	779.5	-0.795	0.000513	0.001126	EVE domain-containing protein
LIC10793	1382	-0.7965	1.523e-7	0.0000005534	beta-propeller fold lactonase family protein
LIC12378	61.86	-0.7982	0.002666	0.00507	class I SAM-dependent methyltransferase
LIC11453	510.8	-0.7984	0.0003249	0.000737	histidinol dehydrogenase
LIC11884	799.5	-0.802	0.00001008	0.0000292	hypothetical protein
LIC10812	247.1	-0.8036	0.00003575	0.00009502	cytochrome c-type biogenesis protein CcmH
LNFBFJNK_01740	117.5	-0.8043	0.0002938	0.0006708	hypothetical protein
LIC11110	2146	-0.8046	0.0002788	0.0006391	ATP-binding protein
LIC12357	1188	-0.8061	0.02141	0.03382	translational GTPase TypA
LIC10873	1400	-0.8067	0.000143	0.0003432	cytochrome c3 family protein
LIC12496	1986	-0.8088	4.768e-12	0.00000000002762	PP2C family protein-serine/threonine phosphatase
LIC11794	2378	-0.8089	0.000004294	0.00001317	MBOAT family O-acyltransferase
LIC12694	6792	-0.812	0.0005677	0.001234	glutamate synthase large subunit
LIC11049	165.1	-0.8128	4.402e-10	0.000000002077	hypothetical protein
LIC12137	3676	-0.8132	0.00007051	0.0001793	sugar transferase
LIC12399	811.1	-0.8139	0.0000266	0.00007188	hypothetical protein
LIC12366	2055	-0.8142	0.0001718	0.0004074	MBOAT family O-acyltransferase
LIC11371	1980	-0.8149	0.000001201	0.000003923	flagellar biosynthetic protein FliO
LIC10475	8713	-0.8153	0.01646	0.02659	RNA-binding protein
LIC11169	232.7	-0.8153	2.144e-9	0.000000009341	hypothetical protein
LIC10735	463.6	-0.8164	0.004854	0.008752	hypothetical protein
LIC13163	584.8	-0.8167	0.00001478	0.0000417	3-methyl-2-oxobutanoate hydroxymethyltransferase
LIC11949	536.6	-0.8181	2.311e-16	0.000000000000002029	alpha/beta fold hydrolase
LIC10736	165.8	-0.8193	0.0005814	0.00126	RidA family protein
LIC12786	1781	-0.8198	0.00004651	0.0001216	indole-3-glycerol-phosphate synthase
LIC13021	4706	-0.8223	3.169e-9	0.00000001357	cyclic nucleotide-binding domain-containing protein
LIC12746	1632	-0.8226	0.00001798	0.00005004	NADH-quinone oxidoreductase subunit NuoF
LIC10642	236	-0.8235	0.00003225	0.00008601	hypothetical protein
LIC11300	804.2	-0.8238	0.0003333	0.0007546	GGDEF domain-containing protein
LIC10892	40.51	-0.8258	0.02708	0.04195	MotA/TolQ/ExbB proton channel family protein
LIC10459	1725	-0.8273	6.577e-9	0.00000002758	adenosine deaminase
LNFBFJNK_03443	72.25	-0.8283	0.001561	0.003128	Streptogramin A acetyltransferase
LNFBFJNK_01794	4086	-0.8289	0.000002049	0.000006538	3-deoxy-8-phosphooctulonate synthase
LIC13271	310.5	-0.8299	2.112e-9	0.000000009226	bifunctional glutamate N-acetyltransferase/amino-acid acetyltransferase ArgJ
LIC11276	1560	-0.8322	0.000437	0.00097	1-acyl-sn-glycerol-3-phosphate acyltransferase
LIC11375	3184	-0.8338	1.822e-12	0.00000000001117	EscU/YscU/HrcU family type III secretion system export apparatus switch protein
LIC12076	1812	-0.8348	0.01562	0.0254	hypothetical protein
LIC11405	6403	-0.8358	0.005075	0.009116	helicase
LIC20145	1445	-0.8388	4.772e-9	0.00000002025	hypothetical protein
LIC12313	106	-0.8393	0.00001989	0.00005492	histidine triad nucleotide-binding protein
LIC10589	1649	-0.8404	8.346e-11	0.0000000004281	ammonium transporter
LIC12241	1943	-0.8445	0.002185	0.004239	hypothetical protein
LIC10550	266.8	-0.8448	0.001098	0.002261	STAS domain-containing protein
LIC10070	383.6	-0.8453	4.359e-10	0.000000002061	hypothetical protein
LIC12136	1319	-0.8454	0.001436	0.002903	hypothetical protein
LIC11018	335.4	-0.847	0.001734	0.003436	sterol desaturase family protein
LIC10579	453.7	-0.8475	0.0002451	0.0005654	response regulator
LIC12126	565.6	-0.8477	0.0001415	0.0003404	dTDP-4-dehydrorhamnose 3,5-epimerase
LIC13104	151.8	-0.8522	0.00008814	0.0002191	galactokinase
LIC11924	1686	-0.8555	5.684e-7	0.000001934	hypothetical protein
LIC12438	598.3	-0.8561	0.0002346	0.0005451	transcriptional regulator
LIC12144	4118	-0.8578	0.0002378	0.0005514	hypothetical protein
LIC11210	1059	-0.858	0.00000716	0.00002128	hypothetical protein
LIC20199	1090	-0.8589	4.174e-11	0.0000000002214	UTP--glucose-1-phosphate uridylyltransferase
LIC12220	76.87	-0.8591	0.00003907	0.0001029	penicillin-binding transpeptidase domain-containing protein
LIC11923	1839	-0.863	0.00000133	0.000004332	O-antigen ligase family protein
LIC13478	806.7	-0.8635	3.038e-9	0.00000001306	transporter substrate-binding domain-containing protein
LIC12763	74.81	-0.8649	0.003847	0.007101	hypothetical protein
LIC12342	2372	-0.8663	0.0006728	0.001446	MMPL family transporter
LIC10285	4152	-0.8689	0.0004756	0.001048	acyltransferase
LIC12954	336	-0.8693	0.0004203	0.0009348	ABC transporter permease subunit
LIC11465	199.3	-0.8718	0.00425	0.007775	alpha/beta hydrolase
LIC11897	418.5	-0.8718	0.005333	0.009552	pyruvate dehydrogenase (acetyl-transferring) E1 component subunit alpha
LIC10859	1987	-0.8728	0.000007814	0.00002306	tryptophan synthase subunit beta
LIC13153	728	-0.8758	2.248e-8	0.00000008957	UDP-glucose 4-epimerase GalE
LIC11236	182.1	-0.8759	0.01089	0.0183	hypothetical protein
LIC13248	351.1	-0.8763	0.0005111	0.001123	hypothetical protein
LIC11092	2222	-0.8796	0.0001235	0.0003007	hypothetical protein
LIC12278	122.1	-0.8843	0.0001365	0.0003296	flagellar filament outer layer protein FlaA
LIC20098	786.5	-0.8864	0.00002993	0.00008029	tyrosine-type recombinase/integrase
LIC11725	366.2	-0.887	0.00131	0.002668	hypothetical protein
LIC12969	2081	-0.8881	4.894e-11	0.0000000002583	cell division protein FtsZ
LIC13389	1588	-0.8903	0.0005077	0.001116	MutS family DNA mismatch repair protein
LNFBFJNK_03044	71.45	-0.8903	0.00001204	0.00003448	hypothetical protein
LIC10256	611.6	-0.8933	2.204e-12	0.00000000001321	carbon starvation CstA family protein
LIC10678	1963	-0.8938	4.537e-16	0.00000000000000387	SpoIIE family protein phosphatase
LIC12541	1352	-0.8939	0.000005451	0.00001654	anthranilate phosphoribosyltransferase
LIC12119	463.5	-0.8957	0.000394	0.0008805	glycosyltransferase
LIC10360	2566	-0.8958	0.0000042	0.0000129	electron transfer flavoprotein subunit alpha/FixB family protein
LIC12737	2508	-0.8967	0.004317	0.007867	N-6 DNA methylase
LIC10191	8812	-0.8994	2.675e-7	0.0000009406	OmpA family protein
LIC13404	1547	-0.9001	0.001348	0.002741	acetate--CoA ligase
LIC10134	3262	-0.9003	3.745e-7	0.0000013	hypothetical protein
LIC10044	630.7	-0.9051	0.00000392	0.00001213	M50 family metallopeptidase
LIC11262	2736	-0.9054	0.003446	0.006418	rod shape-determining protein RodA
LIC13219	3399	-0.9085	2.702e-11	0.0000000001466	phenylalanine--tRNA ligase subunit beta
LIC11037	375.3	-0.9117	1.77e-12	0.00000000001087	trypsin-like peptidase domain-containing protein
LIC10026	1278	-0.9128	8.641e-9	0.00000003573	hypothetical protein
LIC11343	747.3	-0.9137	3.05e-13	0.000000000002017	adenylate/guanylate cyclase domain-containing protein
LIC13324	794.9	-0.9224	0.0005621	0.001223	argininosuccinate synthase
LIC20234	113.2	-0.9227	0.003137	0.005904	DedA family protein
LIC12133	1566	-0.9236	0.002219	0.004295	methyltransferase
LIC13325	384.6	-0.9239	0.001939	0.003817	pantetheine-phosphate adenylyltransferase
LIC12537	5851	-0.9247	0.0001689	0.0004008	protein translocase subunit SecF
LIC13212	910.8	-0.9343	0.0000757	0.0001911	hypothetical protein
LIC10211	736.7	-0.9383	0.002372	0.004572	hypothetical protein
LIC11468	1834	-0.9419	1.928e-7	0.0000006938	hypothetical protein
LIC11181	437.7	-0.9458	0.000006303	0.00001896	nitrilase-related carbon-nitrogen hydrolase
LIC11431	1407	-0.9471	3.381e-7	0.000001179	cyclic nucleotide-binding domain-containing protein
LIC11115	2042	-0.9473	7.393e-11	0.000000000381	sulfurtransferase
LIC10316	237.3	-0.9483	0.000006315	0.00001898	hypothetical protein
LIC12240	1643	-0.9484	3.573e-9	0.00000001522	chemotaxis protein CheW
LNFBFJNK_00517	81.93	-0.9494	0.004653	0.008413	hypothetical protein
LIC11041	1313	-0.9496	0.0005039	0.001109	hypothetical protein
LIC12792	587.6	-0.9496	4.885e-11	0.0000000002582	type III pantothenate kinase
LIC10985	2391	-0.951	1.762e-8	0.00000007097	hypothetical protein
LIC20011	964	-0.954	8.141e-8	0.000000305	glutamate-1-semialdehyde 2,1-aminomutase
LIC10099	1736	-0.9556	9.47e-18	9.578E-17	MASE1 domain-containing protein
LNFBFJNK_03009	37.43	-0.9571	0.0002558	0.0005898	hypothetical protein
LIC12668	642.5	-0.9579	0.000007109	0.00002115	hypothetical protein
LIC11525	54.99	-0.958	0.007822	0.01351	STAS domain-containing protein
LIC13128	1396	-0.9586	0.00572	0.01017	hypothetical protein
LIC10162	2105	-0.9616	3.774e-12	0.00000000002218	class II fumarate hydratase
LIC12423	215.2	-0.962	0.00001078	0.00003106	A24 family peptidase
LIC11287	171.2	-0.9633	3.476e-11	0.000000000185	amidohydrolase family protein
LIC13286	4328	-0.9635	0.009406	0.01601	hypothetical protein
LIC12771	941.8	-0.9645	0.00003798	0.0001003	glutamate-5-semialdehyde dehydrogenase
LIC10925	410.9	-0.9648	1.775e-9	0.000000007806	MBL fold metallo-hydrolase
LIC11746	1420	-0.9675	1.455e-13	0.0000000000009862	N-acetyl-gamma-glutamyl-phosphate reductase
LIC12069	605.1	-0.9682	0.001079	0.002226	murein biosynthesis integral membrane protein MurJ
LIC13439	1038	-0.9689	4.505e-16	0.000000000000003853	cation:proton antiporter
LIC11707	824.9	-0.9703	0.00008482	0.0002118	class 1 fructose-bisphosphatase
LIC12465	2450	-0.971	1.326e-7	0.0000004839	threonine--tRNA ligase
LIC11235	321.5	-0.9718	0.006488	0.0114	hypothetical protein
LIC10308	547.2	-0.9726	1.914e-10	0.0000000009419	hypothetical protein
LIC11194	1818	-0.9734	0.00002262	0.00006185	aldolase/citrate lyase family protein
LIC10207	2907	-0.9738	0.0000159	0.00004471	SCO family protein
LIC11885	2838	-0.976	0.000004502	0.00001377	lipoprotein LipL46
LIC12497	379.1	-0.976	8.554e-7	0.000002852	hypothetical protein
LIC12753	886.6	-0.978	8.162e-9	0.00000003393	hypothetical protein
LIC10787	3481	-0.9812	8.536e-8	0.0000003187	flagellar filament outer layer protein FlaA
LIC10660	137.4	-0.9815	0.00000676	0.00002021	hypothetical protein
LIC11527	499.3	-0.9833	0.004127	0.00757	response regulator
LIC10353	1874	-0.9835	5.257e-9	0.00000002222	HDOD domain-containing protein
LIC11303	591.2	-0.984	2.034e-11	0.0000000001115	KamA family radical SAM protein
LIC11243	3690	-0.9854	0.0009579	0.001997	F0F1 ATP synthase subunit beta
LIC12704	2138	-0.9866	0.000004882	0.00001488	30S ribosome-binding factor RbfA
LIC12752	3360	-0.9868	2.03e-11	0.0000000001114	NADH-quinone oxidoreductase subunit N
LIC10501	122.1	-0.9894	0.0001532	0.0003658	Ig domain-containing protein
LIC13037	3823	-0.9905	7.476e-13	0.00000000000478	amino acid permease
LIC10963	43.21	-0.9916	0.00001855	0.00005152	hypothetical protein
LIC13335	24.3	-0.992	0.0007352	0.001567	hypothetical protein
LIC12428	223	-0.9927	4.434e-12	0.00000000002587	ABC transporter ATP-binding protein
LIC11179	242.7	-0.9936	0.003458	0.00643	rhodanese-like domain-containing protein
LIC12966	18130	-0.9936	0.00008225	0.0002057	lipoprotein LipL41
LIC11559	4901	-0.9939	0.0003428	0.0007751	50S ribosomal protein L19
LIC11354	1489	-0.9948	0.002328	0.004497	methionine adenosyltransferase
LIC13317	487	-0.9972	0.00002596	0.00007034	DKNYY domain-containing protein
LIC11898	562.2	-0.998	0.002329	0.004497	pyruvate dehydrogenase complex E1 component subunit beta
LIC11227	156.9	-1.004	0.0002024	0.0004748	hypothetical protein
LIC20095	1131	-1.004	0.0006468	0.001391	hypothetical protein
LIC10578	754.2	-1.008	1.347e-8	0.00000005472	HEAT repeat domain-containing protein
LIC11159	323.7	-1.01	0.001594	0.003184	dihydrolipoyl dehydrogenase
LIC12776	1009	-1.011	0.0009282	0.001941	50S ribosomal protein L21
LIC11120	126.6	-1.014	0.002566	0.004893	Bor family protein
LIC20161	378.3	-1.014	7.627e-8	0.0000002861	glycosyltransferase family 1 protein
LIC10671	412.9	-1.015	4.648e-17	0.0000000000000004351	ATP-binding cassette domain-containing protein
LIC11469	825.1	-1.015	7.334e-7	0.00000246	hypothetical protein
LIC13026	1414	-1.016	0.00002478	0.00006729	DJ-1/PfpI family protein
LIC10410	54.47	-1.017	0.00003766	0.00009955	hypothetical protein
LIC11175	298.8	-1.017	0.000796	0.001689	S-methyl-5-thioribose-1-phosphate isomerase
LIC13102	187.6	-1.017	0.00001926	0.00005336	uracil-DNA glycosylase family protein
LIC10809	483.8	-1.018	6.021e-7	0.000002041	zinc-binding dehydrogenase
LIC11866	1320	-1.018	0.000005762	0.0000174	phospho-N-acetylmuramoyl-pentapeptide- transferase
LIC12355	559.3	-1.02	0.00003032	0.00008127	acyltransferase
LIC12020	438	-1.025	0.0003062	0.0006981	hypothetical protein
LIC12301	1233	-1.025	0.00002028	0.0000559	CDP-diacylglycerol--serine O-phosphatidyltransferase
LIC12271	69.79	-1.028	3.958e-8	0.0000001534	hypothetical protein
LIC12970	1595	-1.028	2.643e-17	0.0000000000000002562	cell division protein FtsA
LIC10046	2028	-1.029	0.000002507	0.000007897	Re/Si-specific NAD(P)(+) transhydrogenase subunit alpha
LIC11076	406.1	-1.032	0.0005336	0.00117	orotate phosphoribosyltransferase
LIC10804	292.7	-1.036	0.003456	0.00643	histidine phosphatase family protein
LIC13205	426.7	-1.036	1.145e-9	0.000000005147	cation diffusion facilitator family transporter
LIC12590	257.7	-1.038	0.000008499	0.00002501	MFS transporter
LNFBFJNK_01116	11.14	-1.038	0.01125	0.01885	hypothetical protein
LIC10313	186.8	-1.04	0.0000105	0.00003028	hypothetical protein
LIC12256	343.5	-1.04	8.408e-13	0.000000000005323	M23 family metallopeptidase
LIC11872	223.6	-1.042	0.000002054	0.000006548	hypothetical protein
LIC12319	1063	-1.043	0.0005776	0.001253	protein phosphatase 2C domain-containing protein
LIC20002	2919	-1.043	6.146e-7	0.000002079	methylenetetrahydrofolate reductase [NAD(P)H]
LNFBFJNK_01051	176.5	-1.045	0.000008969	0.00002621	hypothetical protein
LIC13300	1062	-1.047	9.114e-10	0.000000004159	3-hydroxyacyl-CoA dehydrogenase family protein
LIC13365	538	-1.048	0.00007319	0.0001855	M23 family metallopeptidase
LIC13345	2889	-1.049	4.646e-10	0.000000002181	glutamate--tRNA ligase
LIC10623	987.4	-1.05	1.627e-7	0.0000005899	flagellar motor protein MotB
LIC11980	143.9	-1.051	0.00000383	0.00001188	twin-arginine translocase TatA/TatE family subunit
LIC10691	91.45	-1.052	0.0002649	0.000609	hypothetical protein
LIC12032	5610	-1.055	0.008935	0.01528	catalase
LIC20189	124.2	-1.058	0.00004167	0.0001097	hypothetical protein
LIC12485	361.6	-1.059	0.000001065	0.000003512	peroxiredoxin-like family protein
LIC10652	525.1	-1.06	1.793e-11	0.00000000009927	class I SAM-dependent methyltransferase
LIC12546	600.1	-1.06	0.00001659	0.00004653	hypothetical protein
LIC11524	945.4	-1.062	0.001011	0.002095	chemotaxis protein CheA
LIC11927	2314	-1.063	1.51e-11	0.00000000008432	glycosyltransferase family 39 protein
LIC11712	1014	-1.064	0.000003155	0.000009874	magnesium transporter
LIC10028	744.7	-1.068	1.184e-14	0.00000000000008954	cytochrome c
LIC12669	299.2	-1.069	0.0004265	0.0009472	fibronectin type III domain-containing protein
LIC13247	172.8	-1.069	0.001235	0.002527	hypothetical protein
LIC10230	2066	-1.072	2.463e-10	0.000000001199	hypothetical protein
LIC20105	180.9	-1.072	0.00001721	0.00004809	helix-turn-helix domain-containing protein
LIC13474	1504	-1.074	2.93e-13	0.000000000001945	DNA polymerase III subunit gamma/tau
LIC12684	1424	-1.076	9.483e-9	0.00000003912	ABC transporter ATP-binding protein
LIC12135	1669	-1.08	0.00005202	0.0001348	flippase
LIC13079	1205	-1.08	0.00552	0.009854	DoxX family protein
LNFBFJNK_02740	24.04	-1.08	0.02864	0.04418	hypothetical protein
LIC10023	2360	-1.081	4.077e-8	0.0000001576	flagellar motor switch protein FliG
LIC13469	347.4	-1.081	1.56e-9	0.000000006914	UDP-3-O-(3-hydroxymyristoyl)glucosamine N-acyltransferase
LIC10216	16120	-1.083	3.064e-11	0.0000000001655	phosphoenolpyruvate carboxykinase (ATP)
LIC11009	3252	-1.083	1.512e-9	0.000000006712	hypothetical protein
LIC12834	803.2	-1.086	3.681e-10	0.000000001763	MBL fold metallo-hydrolase
LNFBFJNK_03098	34.37	-1.086	0.0002372	0.0005504	hypothetical protein
LIC11379	1370	-1.09	5.159e-16	0.000000000000004355	hypothetical protein
LIC13461	312.2	-1.092	0.001134	0.002331	hypothetical protein
LIC12387	1104	-1.094	1.823e-20	2.299E-19	AI-2E family transporter
LIC12618	717.2	-1.094	2.393e-7	0.0000008462	diaminopimelate decarboxylase
LIC11764	398.4	-1.096	0.00001015	0.00002938	pyridoxal phosphate-dependent aminotransferase
LIC10684	60.58	-1.097	0.00856	0.0147	cytochrome c
LIC12529	190.5	-1.097	0.001793	0.003546	sulfate ABC transporter substrate-binding protein
LNFBFJNK_03380	513.7	-1.097	2.031e-8	0.00000008143	hypothetical protein
LIC11202	3324	-1.098	0.00008005	0.0002007	ATP-binding protein
LIC13057	1418	-1.099	0.0000363	0.00009634	DoxX family protein
LEPIC1780	149.5	-1.101	0.00009913	0.000245	hypothetical protein
LIC10067	2143	-1.102	5.065e-10	0.000000002374	IPT/TIG domain-containing protein
LIC12358	136	-1.102	0.004415	0.008022	hypothetical protein
LIC20032	748.6	-1.102	4.912e-7	0.000001686	SRPBCC family protein
LIC10295	318.7	-1.103	0.00006965	0.0001772	GFA family protein
LIC12681	114.7	-1.103	0.00003747	0.00009912	pyrimidine/purine nucleoside phosphorylase
LIC12784	269.7	-1.11	0.00005885	0.0001513	Cys-rich protein
LIC12804	171.4	-1.11	0.0009598	0.001999	hypothetical protein
LIC12842	375.2	-1.112	3.856e-16	0.000000000000003333	hypothetical protein
LIC10841	724.3	-1.113	0.000002459	0.000007776	glycosyltransferase family 4 protein
LIC12971	1044	-1.113	1.479e-9	0.000000006575	FtsQ-type POTRA domain-containing protein
LIC10685	694.9	-1.114	0.001753	0.00347	methyl-accepting chemotaxis protein
LNFBFJNK_01212	40.35	-1.114	3.515e-9	0.00000001499	hypothetical protein
LIC11947	931.4	-1.115	1.312e-11	0.00000000007364	hypothetical protein
LIC11526	95.37	-1.117	0.002601	0.004955	response regulator
LIC10160	1557	-1.12	0.0000197	0.00005449	malic enzyme-like NAD(P)-binding protein
LIC10220	333.1	-1.121	4.262e-18	4.463E-17	ParA family protein
LIC13028	424.7	-1.122	0.00007816	0.0001966	hypothetical protein
LIC13083	1099	-1.122	9.705e-7	0.000003206	hypothetical protein
LIC10756	2881	-1.126	0.000003339	0.00001042	30S ribosomal protein S7
LIC13074	4118	-1.127	1.108e-7	0.0000004076	efflux RND transporter permease subunit
LIC12479	1334	-1.13	3.907e-9	0.00000001662	rhomboid family intramembrane serine protease
LIC13176	440.7	-1.131	1.206e-8	0.00000004931	aldo/keto reductase
LIC11861	3641	-1.133	0.00003722	0.00009862	GDYXXLXY domain-containing protein
LIC11444	848.4	-1.134	1.226e-7	0.0000004496	diguanylate cyclase
LIC13042	315.6	-1.135	0.00007293	0.000185	GNAT family N-acetyltransferase
LIC10860	626.3	-1.136	6.864e-9	0.00000002868	tryptophan synthase subunit alpha
LIC12595	147.9	-1.136	1.263e-8	0.00000005157	fumarylacetoacetate hydrolase family protein
LIC13424	1048	-1.137	8.774e-29	2.257E-27	4Fe-4S dicluster domain-containing protein
LIC11682	1245	-1.141	1.23e-13	0.000000000000839	hypothetical protein
LIC11865	1171	-1.141	6.726e-8	0.0000002546	FtsW/RodA/SpoVE family cell cycle protein
LIC13428	493.9	-1.144	0.00001431	0.00004043	hypothetical protein
LIC13457	111.1	-1.144	4.598e-12	0.00000000002673	hypothetical protein
LIC20206	1269	-1.144	0.0002058	0.0004809	lysoplasmalogenase
LIC10277	1441	-1.165	7.883e-16	0.000000000000006553	decaprenyl-phosphate phosphoribosyltransferase
LIC13320	592.2	-1.167	4.561e-8	0.0000001757	M4 family metallopeptidase
LNFBFJNK_03632	178.2	-1.167	0.0001061	0.0002608	hypothetical protein
LIC11642	750.7	-1.168	2.572e-8	0.0000001022	PQQ-dependent sugar dehydrogenase
LIC12430	279.1	-1.169	6.785e-8	0.000000256	hypothetical protein
LIC13222	763.1	-1.173	8.219e-9	0.00000003412	lauroyl/myristoyl acyltransferase
LIC11735	391.9	-1.174	1.42e-14	0.0000000000001069	2-dehydropantoate 2-reductase
LIC12071	4157	-1.174	1.861e-7	0.0000006705	hypothetical protein
LIC13214	3263	-1.174	8.352e-8	0.0000003122	cytochrome C oxidase subunit IV family protein
LIC11166	533.7	-1.177	0.00001254	0.00003581	class I SAM-dependent methyltransferase
LIC10116	710.5	-1.178	3.629e-10	0.000000001744	hypothetical protein
LIC10562	716.1	-1.183	0.000261	0.0006006	hypothetical protein
LIC11818	171.9	-1.183	0.00004918	0.0001278	NrsF family protein
LIC10094	4248	-1.184	0.00008207	0.0002055	long-chain fatty acid--CoA ligase
LIC10294	284.2	-1.19	9.375e-8	0.0000003484	heme-binding protein
LIC10232	2052	-1.194	2.37e-9	0.00000001027	ABC transporter permease
LIC11108	1536	-1.198	1.027e-15	0.000000000000008433	oligosaccharide flippase family protein
LNFBFJNK_00610	47.21	-1.199	7.528e-7	0.00000252	hypothetical protein
LIC10806	1161	-1.2	3.975e-8	0.0000001539	ATP-binding protein
LIC10651	1008	-1.205	3.296e-16	0.000000000000002872	hypothetical protein
LIC20180	2084	-1.205	0.001664	0.003309	EAL domain-containing protein
LIC20233	211.4	-1.205	1.348e-8	0.00000005472	hypothetical protein
LIC10363	3139	-1.208	2.584e-7	0.0000009117	acyl-CoA dehydrogenase family protein
LIC10409	939.4	-1.209	0.001652	0.003288	2-isopropylmalate synthase LeuA2
LIC11172	419.1	-1.209	6.281e-16	0.000000000000005248	hypothetical protein
LA_1349	73.9	-1.211	0.000009992	0.00002896	hypothetical protein
LIC20107	84.12	-1.214	0.008977	0.01534	hypothetical protein
LIC10544	600.8	-1.217	0.001204	0.002468	porin
LIC11155	700	-1.217	7.462e-10	0.000000003433	hypothetical protein
LIC10286	1103	-1.219	0.001443	0.002913	penicillin acylase family protein
LIC12287	147.9	-1.219	3.703e-12	0.00000000002184	TRL-like family protein
LIC10345	3323	-1.224	3.281e-11	0.0000000001757	glycosyltransferase family 39 protein
LIC11035	168.7	-1.224	6.545e-12	0.00000000003738	hypothetical protein
LIC12214	332.4	-1.225	0.00002868	0.00007699	SCO family protein
LIC10973	5206	-1.229	0.001214	0.002486	porin OmpL1
LIC20033	1946	-1.229	4.948e-8	0.0000001904	hypothetical protein
LIC12542	799.8	-1.234	7.549e-9	0.0000000315	CDP-diacylglycerol--glycerol-3-phosphate 3-phosphatidyltransferase
LIC11650	835	-1.235	7.238e-11	0.0000000003748	hypothetical protein
LIC11875	1297	-1.237	1.894e-9	0.000000008306	alpha/beta fold hydrolase
LIC12389	1467	-1.238	3.438e-11	0.0000000001835	lipoprotein signal peptidase
LIC10734	381.3	-1.239	4.109e-15	0.00000000000003204	hypothetical protein
LIC12770	217.3	-1.239	2.921e-7	0.000001026	nicotinate (nicotinamide) nucleotide adenylyltransferase
LEPIC0199	3979	-1.245	1.955e-12	0.00000000001187	TIGR04454 family lipoprotein
LA_2073	388	-1.246	0.000008288	0.00002441	NfeD family protein
LIC10283	862.1	-1.248	7.176e-26	1.332E-24	farnesyl diphosphate synthase
LIC20034	614.1	-1.255	6.607e-10	0.000000003053	hypothetical protein
LIC12827	1156	-1.259	5.634e-16	0.000000000000004732	hypothetical protein
LIC11122	2904	-1.261	0.00001375	0.00003894	FecR domain-containing protein
LIC13344	1148	-1.261	2.34e-9	0.00000001015	ATP-binding protein
LIC12382	202	-1.262	1.624e-14	0.0000000000001217	lysophospholipid acyltransferase family protein
LIC11989	1059	-1.264	0.000001127	0.000003703	hypothetical protein
LIC12741	455.4	-1.264	1.827e-12	0.00000000001118	NADH-quinone oxidoreductase subunit A
LIC11916	605.8	-1.265	1.652e-10	0.0000000008178	hypothetical protein
LIC12288	136.4	-1.267	5.102e-9	0.00000002159	TRL-like family protein
LIC11637	978.4	-1.27	8.827e-14	0.0000000000006122	TIGR00266 family protein
LIC13045	492.3	-1.273	0.000002419	0.000007657	DMT family transporter
LIC13090	1161	-1.275	3.588e-7	0.000001248	efflux RND transporter permease subunit
LIC10515	50.53	-1.278	6.623e-9	0.00000002774	hypothetical protein
LIC11091	540.7	-1.278	1.141e-9	0.000000005136	STAS domain-containing protein
LIC11154	1733	-1.278	4.191e-19	4.738E-18	XRE family transcriptional regulator
LIC11846	986.9	-1.279	1.08e-7	0.0000003986	flagellar motor switch protein FliN
LIC13123	1253	-1.279	6.148e-10	0.000000002853	hypothetical protein
LIC10315	434.4	-1.281	1.563e-26	3.04E-25	3-phosphoserine/phosphohydroxythreonine transaminase
LIC12801	738.5	-1.284	2.867e-21	3.823E-20	alpha/beta fold hydrolase
LEPIC1767	5491	-1.289	0.01429	0.02339	hypothetical protein
LIC13366	550.3	-1.291	0.00000228	0.000007238	SMP-30/gluconolactonase/LRE family protein
LIC11602	3331	-1.292	0.000003274	0.00001022	PQQ-dependent sugar dehydrogenase
LIC12787	1233	-1.292	2.501e-12	0.00000000001488	STAS domain-containing protein
LIC12315	305.7	-1.295	0.00005874	0.0001511	hypothetical protein
LIC12847	5283	-1.296	0.000001008	0.000003327	30S ribosomal protein S4
LIC10388	166	-1.297	7.248e-7	0.000002434	DoxX family protein
LNFBFJNK_00756	284.3	-1.297	2.316e-11	0.0000000001265	hypothetical protein
LIC11171	603	-1.299	4.64e-22	6.534E-21	tetratricopeptide repeat protein
LIC13427	287.2	-1.304	0.00009467	0.0002346	response regulator
LIC10858	1995	-1.305	2.025e-11	0.0000000001114	proline--tRNA ligase
LIC11244	1640	-1.305	0.0004843	0.001066	ATP synthase F1 subunit epsilon
LIC10364	1491	-1.309	1.571e-11	0.00000000008761	class I SAM-dependent methyltransferase
LIC12388	1874	-1.31	8.82e-12	0.00000000004985	cyclic nucleotide-binding domain-containing protein
LIC20181	427.9	-1.311	0.0007147	0.001532	sensor domain-containing diguanylate cyclase
LIC20140	2957	-1.312	1.84e-14	0.0000000000001363	hypothetical protein
LIC11516	830.7	-1.32	2.053e-12	0.00000000001235	STAS domain-containing protein
LIC10478	196.5	-1.321	2.67e-12	0.00000000001583	signal peptidase I
LIC13180	1023	-1.321	3.762e-18	3.977E-17	RNA pyrophosphohydrolase
LIC20059	2741	-1.322	9.087e-16	0.000000000000007497	hypothetical protein
LIC10289	1035	-1.326	0.00002212	0.00006068	NAD(P) transhydrogenase subunit alpha
LIC10666	320.3	-1.328	0.000004154	0.00001278	metalloregulator ArsR/SmtB family transcription factor
LEPIC0407	467.3	-1.33	0.0002178	0.0005067	hypothetical protein
LIC11101	916.8	-1.331	1.118e-8	0.00000004582	dihydroxy-acid dehydratase
LIC12254	1591	-1.331	0.001405	0.002846	hypothetical protein
LIC12507	261	-1.331	0.0007241	0.001547	hypothetical protein
LNFBFJNK_00518	383.9	-1.331	0.000001168	0.000003825	hypothetical protein
LIC20188	588.9	-1.332	4.451e-8	0.0000001717	sodium:solute symporter family protein
LIC20031	750.9	-1.334	5.501e-11	0.0000000002885	SDR family NAD(P)-dependent oxidoreductase
LIC10064	5523	-1.336	3.254e-14	0.0000000000002342	hypothetical protein
LNFBFJNK_03099	22.58	-1.338	0.00007445	0.0001883	hypothetical protein
LIC10913	743.1	-1.339	1.466e-9	0.000000006527	transketolase
LIC11647	458.3	-1.341	1.162e-21	1.602E-20	pseudouridine synthase
LIC11294	5299	-1.342	3.113e-10	0.000000001503	heterodisulfide reductase-related iron-sulfur binding cluster
LIC12429	414.1	-1.343	1.216e-25	2.208E-24	FtsX-like permease family protein
LIC11119	501.3	-1.344	1.47e-26	2.892E-25	kelch repeat-containing protein
LIC20166	2206	-1.347	2.032e-12	0.00000000001226	MBOAT family O-acyltransferase
LIC11304	502.7	-1.348	1.44e-17	0.0000000000000001435	D-alanine--D-alanine ligase
LIC12748	1178	-1.35	2.065e-15	0.00000000000001637	NADH-quinone oxidoreductase subunit J
LIC13251	547	-1.352	1.137e-16	0.000000000000001029	UDP-N-acetylglucosamine 1-carboxyvinyltransferase
LIC11156	2140	-1.354	7.685e-7	0.00000257	sodium:proton antiporter
LIC10682	138.6	-1.355	0.001232	0.002521	cytochrome c peroxidase
LEPIC0434	394	-1.356	4.077e-10	0.000000001942	hypothetical protein
LIC12361	655.9	-1.36	2.945e-8	0.0000001163	tetracycline resistance MFS efflux pump
LIC10716	713.9	-1.361	4.934e-31	1.521E-29	transmembrane 220 family protein
LIC12390	1928	-1.364	3.329e-17	0.000000000000000317	AarF/UbiB family protein
LIC11139	1507	-1.369	5.058e-12	0.00000000002924	putative lipoprotein
LIC12747	1365	-1.371	1.074e-16	0.0000000000000009775	NADH-quinone oxidoreductase subunit NuoH
LIC10396	1516	-1.378	5.734e-16	0.000000000000004803	acetyl-CoA C-acetyltransferase
LIC10707	864.5	-1.378	0.007323	0.01273	SGNH/GDSL hydrolase family protein
LIC13050	4817	-1.386	1.385e-11	0.00000000007748	hypothetical protein
LIC12314	737.3	-1.389	6.174e-12	0.00000000003545	lysylphosphatidylglycerol synthase transmembrane domain-containing protein
LIC10498	439.1	-1.394	2.207e-7	0.0000007856	hypothetical protein
LIC12764	299.1	-1.395	5.963e-7	0.000002023	biosynthetic-type acetolactate synthase large subunit
LIC11991	468	-1.396	1.042e-7	0.0000003855	hypothetical protein
LIC12431	99.41	-1.398	9.603e-11	0.0000000004895	TetR/AcrR family transcriptional regulator
LIC10920	1713	-1.402	0.000003624	0.00001127	hypothetical protein
LIC11635	579.9	-1.405	8.933e-10	0.000000004093	TIGR00266 family protein
LIC11629	681.5	-1.407	6.618e-18	6.799E-17	TlpA disulfide reductase family protein
LIC11610	402.5	-1.409	2.512e-14	0.000000000000184	UbiA-like polyprenyltransferase
LIC10645	84.97	-1.411	1.184e-7	0.0000004351	hypothetical protein
LIC12114	2623	-1.411	5.804e-30	1.621E-28	CapA family protein
LIC20171	617.6	-1.412	3.802e-18	4.007E-17	ubiquinone/menaquinone biosynthesis methyltransferase
LIC13261	86.47	-1.413	4.466e-10	0.000000002102	PhzF family phenazine biosynthesis protein
LIC10103	481.5	-1.414	1.131e-15	0.000000000000009216	hypothetical protein
LIC10312	91.66	-1.415	0.0005565	0.001215	hypothetical protein
LIC11568	1211	-1.416	2.124e-16	0.00000000000000187	M23 family metallopeptidase
LIC11531	19860	-1.418	0.000001736	0.000005582	flagellin
LIC12972	231.7	-1.418	1.375e-15	0.00000000000001112	MCE family protein
LIC20164	2343	-1.418	2.147e-11	0.0000000001175	MBOAT family O-acyltransferase
LIC10792	799.1	-1.42	7.09e-16	0.000000000000005909	acyltransferase family protein
LIC12751	3347	-1.42	1.694e-24	2.853E-23	NADH-quinone oxidoreductase subunit M
LIC20237	2885	-1.423	3.94e-9	0.00000001674	polyamine aminopropyltransferase
LIC12478	645.5	-1.424	1.693e-14	0.0000000000001266	MBL fold metallo-hydrolase
LIC13002	213	-1.427	3.483e-11	0.000000000185	outer membrane protein transport protein
LIC10883	2428	-1.429	1.76e-9	0.000000007751	hypothetical protein
LIC11501	1933	-1.43	1.656e-19	1.967E-18	hypothetical protein
LIC13131	253.7	-1.43	0.0002125	0.0004952	YceI family protein
LIC10428	1134	-1.432	3.837e-7	0.000001329	sugar phosphate nucleotidyltransferase
LIC11439	1752	-1.432	8.663e-7	0.000002885	ATP-binding protein
LIC12212	34.29	-1.434	0.000002502	0.000007891	DMT family protein
LIC10675	239.3	-1.435	4.346e-16	0.000000000000003727	ATP-binding cassette domain-containing protein
LIC11112	1018	-1.437	1.121e-18	1.225E-17	trypsin-like peptidase domain-containing protein
LIC12743	1245	-1.441	6.327e-12	0.00000000003623	NADH-quinone oxidoreductase subunit C
LIC10874	9012	-1.446	2.685e-13	0.00000000000179	TAT-variant-translocated molybdopterin oxidoreductase
LIC12750	2708	-1.447	1.522e-23	2.345E-22	NADH-quinone oxidoreductase subunit L
LIC12024	2862	-1.457	1.411e-12	0.000000000008782	hypothetical protein
LIC11372	791.8	-1.465	7.65e-38	3.471E-36	flagellar type III secretion system pore protein FliP
LIC10932	322.5	-1.466	2.575e-13	0.000000000001721	hypothetical protein
LIC10877	2056	-1.469	3.752e-10	0.000000001795	cytochrome c
LIC13107	191.1	-1.478	7.654e-13	0.000000000004884	hypothetical protein
LIC11930	240.1	-1.48	2.425e-12	0.00000000001446	arginyltransferase
LIC10233	987.6	-1.482	4.163e-27	8.775E-26	ABC transporter ATP-binding protein
LIC11374	1137	-1.482	1.126e-24	1.917E-23	flagellar biosynthetic protein FliR
LIC20176	2931	-1.483	0.005867	0.01039	putative Ig domain-containing protein
LIC13467	472.7	-1.484	0.00002035	0.00005607	hypothetical protein
LIC11786	601.3	-1.485	6.933e-7	0.000002333	homoserine kinase
LNFBFJNK_01347	17.77	-1.487	0.000114	0.000279	Tyrosine recombinase XerD
LIC11478	161.7	-1.489	9.037e-10	0.000000004135	tetratricopeptide repeat protein
LIC11911	737.1	-1.49	9.484e-11	0.0000000004841	glycosyltransferase family 2 protein
LIC11201	1636	-1.493	0.00001162	0.00003337	response regulator
LIC11077	714.3	-1.498	4.038e-16	0.000000000000003472	hypothetical protein
LIC12012	451.3	-1.503	5.603e-24	9.106E-23	STAS domain-containing protein
LIC10206	1038	-1.504	2.141e-7	0.0000007656	hypothetical protein
LIC12311	303.1	-1.506	3.197e-11	0.0000000001715	ABC transporter ATP-binding protein
LIC12516	902.1	-1.506	1.058e-19	1.275E-18	acetoacetate--CoA ligase
LIC11368	1050	-1.507	4.045e-29	1.057E-27	archaetidylserine decarboxylase
LIC13012	1810	-1.508	1.797e-18	1.938E-17	hypothetical protein
LIC10115	2897	-1.509	4.778e-19	5.382E-18	thioredoxin domain-containing protein
LIC10403	1039	-1.51	7.919e-13	0.000000000005024	6,7-dimethyl-8-ribityllumazine synthase
LIC12491	266.1	-1.512	7.708e-18	0.0000000000000000787	PilZ domain-containing protein
LIC12761	11020	-1.515	2.532e-7	0.0000008944	aldehyde dehydrogenase family protein
LIC10481	1053	-1.516	1.002e-16	0.0000000000000009173	hypothetical protein
LIC13210	1286	-1.517	9.238e-25	1.588E-23	MFS transporter
LIC10959	550.6	-1.522	3.195e-8	0.0000001256	NAD(P)-binding domain-containing protein
LIC10076	757	-1.524	5.574e-21	7.17E-20	hypothetical protein
LIC11121	1178	-1.525	1.085e-7	0.0000004002	putative porin
LIC11521	191.5	-1.525	0.00002379	0.00006486	chemotaxis protein CheD
LIC11672	1530	-1.527	2.179e-44	1.424E-42	enoyl-CoA hydratase/isomerase family protein
LIC12819	234.3	-1.528	4.734e-16	0.000000000000004006	hypothetical protein
LIC11648	1346	-1.53	1.747e-17	0.0000000000000001729	MBOAT family O-acyltransferase
LIC11800	1828	-1.54	7.028e-21	8.969E-20	MBL fold metallo-hydrolase
LIC13126	278.2	-1.542	4.134e-18	4.343E-17	helix-turn-helix domain-containing protein
LIC12644	137.6	-1.544	0.00002769	0.00007444	hypothetical protein
LIC10801	197.7	-1.546	5.037e-11	0.0000000002654	acyl-CoA dehydrogenase family protein
LIC12526	574.9	-1.546	6.422e-11	0.0000000003351	sulfate ABC transporter ATP-binding protein
LIC11680	1296	-1.551	5.518e-31	1.669E-29	MBOAT family O-acyltransferase
LIC11188	6098	-1.552	2.778e-8	0.00000011	flagellar hook protein FlgE
LIC10565	454.7	-1.553	2.411e-11	0.0000000001313	enoyl-CoA hydratase/isomerase family protein
LIC12405	272.1	-1.555	1.748e-21	2.359E-20	hypothetical protein
LIC11677	5947	-1.557	0.00002726	0.00007343	Mpo1-like protein
LIC11107	784.9	-1.56	4.002e-16	0.00000000000000345	phosphatase PAP2 family protein
LIC10974	620.9	-1.561	6.684e-20	8.148E-19	acetyl-CoA C-acetyltransferase
LIC20203	932.2	-1.561	2.281e-10	0.000000001114	bile acid:sodium symporter family protein
LIC10604	367.7	-1.563	2.001e-7	0.0000007183	SRPBCC family protein
LIC12336	6627	-1.565	0.0003806	0.0008528	sterol desaturase family protein
LIC12386	139.1	-1.567	2.887e-11	0.0000000001562	DMT family transporter
LIC11222	1499	-1.569	7.452e-10	0.000000003433	tetratricopeptide repeat protein
LIC20261	1292	-1.57	1.07e-17	0.0000000000000001075	hypothetical protein
LIC10075	1425	-1.573	6.872e-23	1.021E-21	lysophospholipid acyltransferase family protein
LIC20162	588.1	-1.575	5.061e-18	5.265E-17	hypothetical protein
LIC11245	1569	-1.577	8.221e-8	0.0000003077	SLBB domain-containing protein
LIC13302	703.7	-1.579	2.792e-14	0.0000000000002027	hypothetical protein
LIC10620	475.3	-1.582	8.832e-8	0.0000003288	glycosyltransferase
LIC10855	1168	-1.587	2.428e-18	2.592E-17	CDP-archaeol synthase
LIC11940	275.8	-1.591	2.642e-10	0.000000001282	efflux RND transporter periplasmic adaptor subunit
LIC12783	2601	-1.592	9.947e-32	3.125E-30	glycosyltransferase family 39 protein
LIC13394	1529	-1.594	1.338e-21	1.829E-20	methyl-accepting chemotaxis protein
LIC11522	164.9	-1.597	0.00001312	0.0000373	chemotaxis protein CheW
LIC13392	3593	-1.599	4.143e-8	0.00000016	caspase family protein
LIC11063	1368	-1.602	4.042e-10	0.000000001928	prolipoprotein diacylglyceryl transferase
LIC12088	615	-1.604	1.014e-9	0.000000004608	response regulator
LIC12974	1065	-1.606	1.281e-14	0.00000000000009667	SET domain-containing protein-lysine N-methyltransferase
LIC13297	747.7	-1.61	7.536e-22	1.048E-20	hypothetical protein
LIC13432	520.1	-1.614	2.594e-18	2.751E-17	ABC transporter permease
LIC20177	1404	-1.621	0.001955	0.003843	hypothetical protein
LIC12233	1355	-1.626	2.044e-7	0.0000007322	class I fructose-bisphosphate aldolase
LIC10304	81.58	-1.629	1.345e-10	0.0000000006759	YbaN family protein
LIC10798	340.6	-1.632	8.397e-9	0.00000003481	hypothetical protein
LIC20192	592.9	-1.632	2.137e-14	0.0000000000001576	patatin-like phospholipase family protein
LIC10107	213.2	-1.64	2.725e-22	3.871E-21	rhomboid family intramembrane serine protease
LIC13194	1363	-1.642	0.0000265	0.00007168	alpha/beta fold hydrolase
LIC11363	138.1	-1.644	3.088e-7	0.00000108	glutathione S-transferase
LIC12253	1389	-1.645	0.00003088	0.00008267	hypothetical protein
LIC12908	741.6	-1.648	1.957e-16	0.000000000000001737	sodium:solute symporter family protein
LNFBFJNK_01068	394.9	-1.665	2.649e-7	0.0000009336	hypothetical protein
LIC12754	540.5	-1.666	3.632e-20	4.477E-19	hypothetical protein
LIC11203	5255	-1.669	8.629e-9	0.00000003573	EAL domain-containing response regulator
LIC20108	3687	-1.67	0.000009113	0.00002658	STAS domain-containing protein
LIC10557	352.2	-1.675	9.26e-17	0.0000000000000008498	response regulator
LIC11942	889.7	-1.681	2.095e-8	0.00000008386	hypothetical protein
LIC12118	1361	-1.681	2.637e-14	0.0000000000001927	DASS family sodium-coupled anion symporter
LIC20010	656.5	-1.691	7.457e-20	9.056E-19	porphobilinogen synthase
LIC13438	479.4	-1.693	9.543e-27	1.913E-25	hypoxanthine phosphoribosyltransferase
LEPIC0418	96.12	-1.697	4.339e-14	0.0000000000003088	hypothetical protein
LIC11323	1675	-1.699	7.753e-15	0.00000000000005934	DNA methylase
LIC11852	904.5	-1.704	5.377e-15	0.00000000000004153	PLP-dependent transferase
LIC10676	214.8	-1.705	3.466e-13	0.000000000002278	heme exporter protein CcmB
LIC10617	527.9	-1.721	1.966e-16	0.00000000000000174	HTTM domain-containing protein
LIC20007	169.5	-1.726	5.749e-8	0.0000002199	hypothetical protein
LIC10990	859.4	-1.728	0.00001244	0.00003555	potassium-transporting ATPase subunit KdpA
LIC11099	64.9	-1.733	0.000001517	0.000004913	metal-dependent hydrolase
LIC20273	1957	-1.733	1.208e-45	8.576E-44	helix-turn-helix domain-containing protein
LIC10203	1053	-1.741	1.332e-21	1.828E-20	GDP-mannose 4,6-dehydratase
LIC12577	299.7	-1.744	6.937e-19	7.762E-18	FmdB family zinc ribbon protein
LIC11373	160.9	-1.749	7.371e-25	1.274E-23	flagellar biosynthesis protein FliQ
LIC10878	8297	-1.751	8.459e-16	0.000000000000007014	membrane protein
LIC12921	3301	-1.752	3.689e-8	0.0000001433	methyl-accepting chemotaxis protein
LIC11569	1887	-1.755	5.297e-9	0.00000002236	general secretion pathway protein GspC
LIC10875	5327	-1.758	1.187e-16	0.000000000000001072	NrfD/PsrC family molybdoenzyme membrane anchor subunit
LIC12742	2127	-1.758	4.362e-13	0.000000000002839	NADH-quinone oxidoreductase subunit B
LIC11340	1206	-1.759	1.235e-12	0.000000000007702	hypothetical protein
LIC10621	402.6	-1.768	1.014e-13	0.0000000000006942	flagellar FlbD family protein
LIC20235	297.8	-1.774	2.186e-8	0.00000008719	hypothetical protein
LIC12876	5167	-1.775	9.122e-14	0.0000000000006274	elongation factor G-like protein
LIC10282	1135	-1.783	8.88e-9	0.00000003668	medium chain dehydrogenase/reductase family protein
LIC10411	887.2	-1.789	2.586e-21	3.463E-20	HEAT repeat domain-containing protein
LIC10036	633.3	-1.791	9.419e-13	0.000000000005906	hypothetical protein
LIC13232	3686	-1.801	8.836e-8	0.0000003288	SDR family oxidoreductase
LIC12836	779.4	-1.803	1.843e-15	0.00000000000001475	TM2 domain-containing protein
LIC10918	345.1	-1.804	1.403e-10	0.0000000007019	SRPBCC family protein
LIC11440	3084	-1.806	5.541e-14	0.000000000000391	histidine kinase dimerization/phosphoacceptor domain -containing protein
LIC10662	636	-1.815	3.75e-12	0.00000000002208	SRPBCC family protein
LIC13154	2079	-1.818	2.423e-22	3.487E-21	acyl-ACP--UDP-N-acetylglucosamine O-acyltransferase
LIC20111	795.5	-1.822	0.00008597	0.0002144	SpoIIE family protein phosphatase
LIC13146	202.5	-1.823	5.174e-12	0.00000000002987	hypothetical protein
LIC10069	1463	-1.831	5.957e-13	0.000000000003846	VOC family protein
LIC11528	1112	-1.843	1.963e-7	0.0000007057	ATP-binding protein
LIC12486	453	-1.847	2.033e-16	0.000000000000001796	TerC family protein
LIC20009	1136	-1.849	5.99e-33	2.038E-31	bifunctional porphobilinogen deaminase/uroporphyrinogen synthase
LIC11862	3633	-1.859	2.119e-9	0.000000009244	hypothetical protein
LNFBFJNK_01223	560.6	-1.861	8.412e-14	0.0000000000005885	hypothetical protein
LIC12517	114.3	-1.869	2.542e-21	3.417E-20	hypothetical protein
LIC13333	160	-1.872	9.121e-12	0.00000000005147	hypothetical protein
LIC11904	558.1	-1.877	0.00002667	0.00007201	hypothetical protein
LIC20054	925.6	-1.877	2.684e-14	0.0000000000001953	NAD(P)-binding domain-containing protein
LIC12960	7231	-1.881	7.208e-19	8.01E-18	cellulose synthase family protein
LIC11296	845.9	-1.887	9.988e-28	2.22E-26	bifunctional glycosyltransferase family 2/GtrA family protein
LIC10015	413.6	-1.888	2.803e-11	0.0000000001519	hypothetical protein
LIC12022	1619	-1.893	2.248e-20	2.803E-19	hypothetical protein
LIC11517	1856	-1.894	2.034e-12	0.00000000001226	carboxyl transferase domain-containing protein
LNFBFJNK_00516	1574	-1.897	1.503e-31	4.675E-30	hypothetical protein
LIC10709	234.3	-1.908	0.0001609	0.0003831	hypothetical protein
LIC12011	688	-1.92	7.68e-34	2.788E-32	hypothetical protein
LIC10290	4594	-1.923	1.677e-11	0.00000000009319	NAD(P)(+) transhydrogenase (Re/Si-specific) subunit beta
LIC10209	17950	-1.931	9.267e-37	3.832E-35	cytochrome c oxidase subunit I
LIC13201	6345	-1.933	3.978e-17	0.0000000000000003745	AAA family ATPase
LIC13318	1139	-1.935	4.751e-21	6.135E-20	ACP S-malonyltransferase
LIC11370	4177	-1.936	3.02e-53	3.289E-51	flagellar motor switch protein FliN
LIC11690	935.9	-1.937	7.339e-11	0.0000000003794	hypothetical protein
LIC10752	7564	-1.939	5.752e-20	7.064E-19	50S ribosomal protein L7/L12
LNFBFJNK_01900	290.5	-1.95	2.086e-33	7.249E-32	hypothetical protein
LIC11293	154.3	-1.952	1.126e-9	0.000000005089	hypothetical protein
LIC12837	338.3	-1.952	1.88e-17	0.000000000000000185	hypothetical protein
LIC12035	1166	-1.962	7.222e-21	9.181E-20	flagellar hook-basal body protein
LIC11446	1032	-1.963	5.042e-30	1.445E-28	alpha/beta hydrolase
LIC12682	1302	-1.973	6.787e-58	9.641E-56	SDR family oxidoreductase
LIC13075	794	-1.974	1.856e-15	0.00000000000001483	hypothetical protein
LNFBFJNK_03742	174.2	-1.985	2.652e-14	0.0000000000001934	hypothetical protein
LIC11362	329.8	-1.989	3.469e-10	0.000000001669	hypothetical protein
LIC13334	575.5	-1.993	3.528e-13	0.00000000000231	GMC family oxidoreductase
LIC10029	744	-1.996	7.391e-26	1.364E-24	inositol monophosphatase family protein
LIC12524	333.6	-1.998	2.192e-13	0.000000000001471	outer membrane protein transport protein
LNFBFJNK_01389	949.9	-2.008	2.644e-10	0.000000001282	hypothetical protein
LIC11096	49.5	-2.01	9.089e-10	0.000000004153	YciI family protein
LIC12018	1147	-2.014	1.357e-23	2.101E-22	sodium-dependent transporter
LIC13020	722.3	-2.025	5.392e-46	3.914E-44	hypothetical protein
LIC10426	3102	-2.027	7.75e-30	2.146E-28	4-(cytidine 5'-diphospho)-2-C-methyl-D-erythritol kinase
LIC20202	391.2	-2.028	0.0001132	0.0002772	alpha/beta fold hydrolase
LIC11765	600.7	-2.029	3.55e-13	0.00000000000232	hypothetical protein
LIC10708	434.7	-2.034	0.0001541	0.0003676	hypothetical protein
LIC11295	930.1	-2.043	2.973e-23	4.517E-22	hypothetical protein
LIC10919	696.2	-2.05	6.976e-13	0.000000000004469	hypothetical protein
LIC10912	217.5	-2.053	1.028e-27	2.269E-26	hypothetical protein
LIC11939	265.4	-2.055	3.007e-17	0.0000000000000002889	hypothetical protein
LIC13076	1005	-2.066	3.789e-28	8.841E-27	hypothetical protein
LIC10095	315.3	-2.069	3.398e-13	0.000000000002238	hypothetical protein
LIC11985	7749	-2.08	9.481e-14	0.0000000000006507	RNA-binding protein
LIC12001	3084	-2.086	6.155e-24	9.955E-23	hypothetical protein
LIC10722	295.7	-2.096	2.882e-17	0.0000000000000002778	MIP/aquaporin family protein
LIC20137	327.8	-2.104	5.198e-18	5.391E-17	hypothetical protein
LIC12931	317.9	-2.108	5.99e-13	0.00000000000386	MotA/TolQ/ExbB proton channel family protein
LIC13422	2119	-2.113	5.576e-42	3.253E-40	proton-conducting transporter membrane subunit
LIC10253	3240	-2.127	5.723e-29	1.484E-27	crotonyl-CoA carboxylase/reductase
LIC11182	1934	-2.129	1.908e-29	5.195E-28	hypothetical protein
LIC11207	649.6	-2.135	0.000005654	0.0000171	hypothetical protein
LIC11211	278.7	-2.136	2.415e-37	1.038E-35	hypothetical protein
LIC11752	940.7	-2.139	7.387e-24	1.183E-22	glycosyltransferase
LIC10380	2117	-2.141	0.00002487	0.00006748	GyrI-like domain-containing protein
LIC12670	803.8	-2.152	1.872e-22	2.719E-21	adenylate/guanylate cyclase domain-containing protein
LIC12331	165.8	-2.158	7.327e-33	2.468E-31	isocitrate lyase/phosphoenolpyruvate mutase family protein
LIC10497	436.7	-2.165	1.081e-28	2.739E-27	hypothetical protein
LIC13070	1638	-2.165	8.156e-28	1.838E-26	hypothetical protein
LIC12528	222.2	-2.167	2.584e-10	0.000000001256	sulfate ABC transporter permease subunit CysT
LIC11636	1515	-2.171	2.271e-28	5.537E-27	TIGR00266 family protein
LIC12768	1186	-2.175	1.014e-19	1.226E-18	hypothetical protein
LIC10208	11640	-2.197	7.413e-78	2.422E-75	cytochrome c oxidase subunit II
LIC13195	993.2	-2.197	1.236e-9	0.00000000553	GMC oxidoreductase
LIC11631	772.3	-2.2	3.91e-14	0.0000000000002801	hypothetical protein
LIC13118	775.7	-2.202	4.679e-25	8.131E-24	DegT/DnrJ/EryC1/StrS family aminotransferase
LIC12774	589.7	-2.215	3.622e-15	0.00000000000002831	50S ribosomal protein L27
LIC10879	2551	-2.221	1.414e-16	0.000000000000001269	hypothetical protein
LIC20008	1609	-2.232	2.464e-26	4.631E-25	Glutamyl-tRNA reductase
LNFBFJNK_03429	57.88	-2.233	1.724e-24	2.888E-23	hypothetical protein
LIC20160	871.5	-2.244	4.356e-52	4.313E-50	glycosyltransferase 87 family protein
LIC11906	618.1	-2.251	2.706e-73	7.368E-71	CDP-alcohol phosphatidyltransferase family protein
LIC12332	667.2	-2.257	1.121e-51	1.078E-49	endonuclease/exonuclease/phosphatase family protein
LIC12683	1641	-2.269	1.767e-45	1.229E-43	ABC transporter permease
LIC12094	524.3	-2.276	2.892e-30	8.361E-29	triose-phosphate isomerase
LIC12673	349.1	-2.296	1.696e-21	2.299E-20	fatty acid desaturase CarF family protein
LIC11004	13610	-2.301	5.816e-65	1.188E-62	STAS domain-containing protein
LIC12492	1228	-2.309	3.356e-28	7.888E-27	MBOAT family O-acyltransferase
LIC20238	4396	-2.318	1.529e-19	1.823E-18	S-adenosylmethionine decarboxylase
LIC10704	200	-2.319	0.00002431	0.00006614	hypothetical protein
LIC10683	129.5	-2.326	5.938e-8	0.0000002266	methylamine utilization protein
LIC12215	1008	-2.343	5.342e-10	0.000000002497	multicopper oxidase domain-containing protein
LIC12384	172	-2.366	1.6e-10	0.0000000007943	bile acid:sodium symporter family protein
LIC10551	1042	-2.373	1.094e-15	0.000000000000008933	catalase family protein
LIC20239	5580	-2.376	3.945e-21	5.196E-20	adenosylmethionine decarboxylase
LIC10037	1775	-2.377	1.752e-14	0.0000000000001306	hypothetical protein
LIC12310	365.6	-2.377	1.652e-18	1.787E-17	hypothetical protein
LIC11903	373.4	-2.391	2.192e-7	0.0000007817	Ig-like domain-containing protein
LIC12285	6363	-2.395	1.458e-27	3.154E-26	sodium-translocating pyrophosphatase
LIC10362	364	-2.398	3.479e-19	3.974E-18	hypothetical protein
LIC11567	865.9	-2.402	6.203e-83	3.377E-80	type II secretion system-associated lipoprotein
LIC11995	1388	-2.407	4.884e-36	1.946E-34	hypothetical protein
LIC12523	1567	-2.424	3.623e-19	4.11E-18	oxygenase MpaB family protein
LIC10210	9461	-2.451	8.623e-54	1.043E-51	cytochrome c oxidase subunit 3 family protein
LIC10351	1736	-2.46	6.201e-50	5.331E-48	ABC transporter ATP-binding protein
LNFBFJNK_01224	81.68	-2.46	4.803e-18	5.013E-17	hypothetical protein
LIC13250	3442	-2.462	3.689e-50	3.257E-48	nitrilase-related carbon-nitrogen hydrolase
LIC10027	6770	-2.474	1.481e-49	1.21E-47	urate hydroxylase PuuD
LIC11721	1006	-2.482	9.692e-29	2.474E-27	queuosine precursor transporter
LIC10352	1897	-2.491	6.354e-38	2.965E-36	ABC transporter permease
LIC10520	1305	-2.509	1.856e-100	1.516E-97	hypothetical protein
LIC11491	941.3	-2.529	1.197e-18	0.000000000000000013	lipid A Kdo2 1-phosphate O-methyltransferase
LIC10629	398.2	-2.534	6.861e-43	4.229E-41	glycerol kinase 5
LIC12522	952.3	-2.567	6.003e-17	0.0000000000000005571	hypothetical protein
LIC10700	702.7	-2.578	3.902e-58	5.794E-56	SDR family oxidoreductase
LIC12948	703.6	-2.579	1.96e-22	2.834E-21	hypothetical protein
LIC13203	332.8	-2.582	1.755e-14	0.0000000000001306	hypothetical protein
LIC13204	562.1	-2.601	1.171e-23	1.839E-22	hypothetical protein
LIC10330	152.5	-2.604	8.517e-26	1.563E-24	hypothetical protein
LIC13419	2509	-2.607	4.122e-41	2.283E-39	proton-conducting transporter membrane subunit
LIC12527	342.9	-2.618	1.956e-17	0.0000000000000001919	sulfate ABC transporter permease subunit CysW
LIC10460	424.5	-2.62	4.195e-17	0.0000000000000003939	VOC family protein
LNFBFJNK_01284	19.54	-2.647	6.535e-7	0.000002206	hypothetical protein
LIC12436	1558	-2.651	2.212e-19	2.571E-18	sulfatase-like hydrolase/transferase
LIC11886	528.8	-2.655	5.43e-41	2.908E-39	c-type cytochrome
LIC13420	1366	-2.691	4.74e-41	2.581E-39	NADH-quinone oxidoreductase subunit H
LIC20194	1362	-2.702	2.494e-32	8.229E-31	MFS transporter
LIC13421	678.1	-2.727	1.962e-36	8.014E-35	formate hydrogenase
LIC13376	1478	-2.737	8.554e-18	8.706E-17	FAD-dependent oxidoreductase
LIC13202	1088	-2.762	2.498e-22	3.579E-21	GMC oxidoreductase
LIC20065	8487	-2.783	6.216e-37	2.638E-35	acyl carrier protein
LIC11144	822.5	-2.804	3.314e-46	2.46E-44	hypothetical protein
LIC12765	675.1	-2.822	3.982e-26	7.433E-25	thiol peroxidase
LIC11103	404.8	-2.828	3.265e-17	0.0000000000000003119	alpha/beta hydrolase
LIC12338	354.6	-2.832	3.069e-17	0.000000000000000294	hypothetical protein
LIC10613	4722	-2.888	2.266e-17	0.0000000000000002217	hypothetical protein
LIC11352	55530	-2.92	2.595e-25	4.566E-24	major surface lipoprotein LipL32
LIC13468	626.2	-2.971	1.784e-22	2.603E-21	hypothetical protein
LIC12988	4653	-3.006	8.682e-13	0.000000000005476	alpha/beta fold hydrolase
LIC12716	938	-3.042	3.017e-21	3.99E-20	alpha/beta hydrolase
LIC10703	291.2	-3.083	7.31e-8	0.0000002751	hypothetical protein
LIC12216	199	-3.089	5.82e-12	0.00000000003353	hypothetical protein
LIC10688	631.3	-3.099	2.625e-35	9.971E-34	MAPEG family protein
LIC10628	3154	-3.133	3.863e-29	1.018E-27	c-type cytochrome
LIC10561	2021	-3.145	1.412e-16	0.000000000000001269	YHYH protein
LIC20262	293.4	-3.179	1.727e-33	6.067E-32	hypothetical protein
LIC11889	69450	-3.3	6.988e-36	2.751E-34	flagellin
LIC12217	1782	-3.351	7.561e-24	1.205E-22	right-handed parallel beta-helix repeat-containing protein
LIC11212	145.8	-3.417	1.141e-59	1.864E-57	YceI family protein
LIC13167	175.1	-3.482	3.103e-28	7.346E-27	hypothetical protein
LIC12337	3448	-3.517	1.004e-30	3.01E-29	hypothetical protein
LIC11565	3836	-3.634	2.949e-52	3.011E-50	hypothetical protein
LIC13239	2423	-3.635	5.558e-59	8.646E-57	hypothetical protein
LIC10474	12400	-3.772	6.693e-42	3.836E-40	hypothetical protein
LIC13071	5008	-3.776	9.032e-19	9.935E-18	YbhB/YbcL family Raf kinase inhibitor-like protein
LEPIC0811	601.1	-3.782	6.664e-62	1.209E-59	hypothetical protein
LIC10796	1196	-3.964	1.206e-53	1.407E-51	hypothetical protein
LIC11213	203.6	-4.001	2.471e-41	1.392E-39	hypothetical protein
LIC13030	1324	-4.015	2.589e-91	1.692E-88	hypothetical protein
LIC13416	4850	-4.024	7.349e-43	4.446E-41	sodium-dependent bicarbonate transport family permease
LIC13151	612.1	-4.277	1.403e-44	9.352E-43	TIGR04452 family lipoprotein
LIC10702	107.6	-4.303	7.209e-11	0.0000000003739	hypothetical protein
LIC13060	132000	-5.597	1.457e-34	5.35E-33	lipoprotein LipL36
