## Supplementary Table 8 for "Host adaptation drives genome evolution and virulence diversification in a bacterial zoonotic pathogen"

### Sheet: Feuil1
Supplementary Table 8. Table of differentially expressed genes (p.adj ≤0.05) of L. interrogans G4-Ict compared to L. interrogans G13-Pom in EMEM at 3 days post incubation
locus name	baseMean	log2FoldChange	pvalue	p.adj	product
LIC11629	1715	2.835	3.362E-52	5.123E-49	TlpA disulfide reductase family protein
LIC11254	627.5	2.788	0.000002876	0.0000445	hypothetical protein
LIC12469	150.3	2.772	2.168E-28	6.008E-26	HSP90 family protein
LIC12468	140.4	2.771	2.182E-35	1.109E-32	hypothetical protein
LIC12736	3676	2.525	0.000008127	0.0001082	hypothetical protein
LIC11192	80.44	2.491	0.00000000002386	0.000000001102	ribbon-helix-helix domain-containing protein
LIC10468	115.4	2.41	0.00000000008339	0.000000003684	alpha/beta hydrolase
LIC12643	379.2	2.34	8.058E-18	0.0000000000000009825	hypothetical protein
LIC11966	2435	2.057	0.0000000000000002799	0.00000000000002666	ErpY-like lipoprotein
LIC13155	348.6	1.93	7.879E-20	1.201E-17	Hpt domain-containing protein
LIC10064	8303	1.864	7.627E-31	2.583E-28	hypothetical protein
LIC13329	260.7	1.852	3.851E-17	0.000000000000004347	hypothetical protein
LIC13261	125.8	1.851	0.00000000001935	0.0000000009363	PhzF family phenazine biosynthesis protein
LIC12790	105.2	1.793	0.000006763	0.00009202	hypothetical protein
LIC10373	12370	1.777	0.000009409	0.0001226	SBBP repeat-containing protein
LIC11502	1243	1.713	0.0000001226	0.000002853	hypothetical protein
LIC10710	522.7	1.688	2.591E-18	0.0000000000000003291	OB-fold domain-containing protein
LIC12037	165.5	1.657	0.000000001936	0.00000006707	IS3 family transposase
LIC11862	3805	1.627	0.000001812	0.00003002	hypothetical protein
LIC13416	1300	1.617	0.0000000003099	0.00000001259	sodium-dependent bicarbonate transport family permease
LEPIC0418	108.4	1.59	0.00000004476	0.000001127	hypothetical protein
LIC10011	25060	1.524	0.000000000005233	0.0000000002954	lipoprotein LipL21
LIC10785	182	1.5	0.0000000000000006575	0.00000000000006073	IS3 family transposase
LIC10870	413.6	1.485	0.00009803	0.0009862	hypothetical protein
LIC12099	4404	1.46	0.00009122	0.0009393	SBBP repeat-containing protein
LIC11046	951.8	1.44	0.00062	0.004598	SH3 domain-containing protein
LIC13377	848.5	1.431	0.0000000000000001011	0.00000000000001062	IS3 family transposase
LIC12759	1148	1.427	0.00000003952	0.000001004	leucine-rich repeat domain-containing protein
LIC11293	133.7	1.415	0.0000005211	0.00001034	hypothetical protein
LIC10670	189.3	1.398	0.0005196	0.003999	hypothetical protein
LIC12340	3199	1.394	0.00009627	0.0009781	hypothetical protein
LIC12271	97.51	1.381	0.00000000002027	0.0000000009652	hypothetical protein
LIC13037	5435	1.38	5.264E-19	7.293E-17	amino acid permease
LIC13034	51.78	1.369	0.00000001347	0.0000003898	hypothetical protein
LIC20030	489.7	1.359	0.0000000003629	0.00000001418	hypothetical protein
LIC11352	27700	1.343	0.00000621	0.00008683	major surface lipoprotein LipL32
LIC10094	5746	1.339	0.000008931	0.0001173	long-chain fatty acid--CoA ligase
LIC10479	490.5	1.313	0.00003793	0.0004266	hypothetical protein
LIC11096	40.07	1.311	0.000004454	0.00006496	YciI family protein
LIC10610	695	1.298	5.663E-22	1.079E-19	2-C-methyl-D-erythritol 2,4-cyclodiphosphate synthase
LIC10460	231.4	1.272	0.000001019	0.00001838	VOC family protein
LEPIC0291	1411	1.255	0.0000002193	0.000004642	hypothetical protein
LIC11937	671.2	1.242	0.00000006472	0.000001591	CusA/CzcA family heavy metal efflux RND transporter
LIC11729	7558	1.237	0.000000006982	0.0000002172	FAD-dependent oxidoreductase
LIC20177	1186	1.223	0.0003706	0.002988	hypothetical protein
LIC10370	253.9	1.219	0.0000000000001782	0.00000000001325	putative Ig domain-containing protein
LIC12887	233.5	1.212	0.000000000003233	0.0000000002097	hypothetical protein
LIC12798	1116	1.21	0.000002143	0.00003474	TetR/AcrR family transcriptional regulator
LIC12931	238.4	1.204	0.00001655	0.0002026	MotA/TolQ/ExbB proton channel family protein
LIC13064	814.9	1.19	0.000004155	0.00006148	DNA-3-methyladenine glycosylase I
LIC10369	157.2	1.174	0.0000008076	0.0000152	putative Ig domain-containing protein
LIC11898	762.6	1.164	0.00002215	0.0002627	pyruvate dehydrogenase complex E1 component subunit beta
LIC10946	130.6	1.116	0.0007805	0.005638	hypothetical protein
LIC11861	4392	1.116	0.0000008442	0.00001579	GDYXXLXY domain-containing protein
LIC12122	441.9	1.116	0.000000005695	0.0000001808	glycosyltransferase family 2 protein
LIC12426	235.1	1.093	0.00000002225	0.0000006111	hypothetical protein
LIC10458	375.5	1.093	0.000000000003473	0.0000000002206	alpha/beta hydrolase
LIC10478	209.8	1.092	0.0000000001112	0.000000004844	signal peptidase I
LIC11347	159.3	1.083	0.00000009738	0.000002301	IS3 family transposase
LIC13086	817.1	1.07	0.003614	0.01899	LruC domain-containing protein
LIC13153	966.3	1.067	0.0000000001723	0.000000007341	UDP-glucose 4-epimerase GalE
LIC11964	114.2	1.059	0.000006731	0.000092	hypothetical protein
LIC10464	46900	1.047	0.0005565	0.00422	lipoprotein adhesin LigB
LIC13087	221.9	1.045	0.00155	0.009821	ATP-binding protein
LIC10980	837.4	1.032	0.00000001713	0.0000004835	IS3 family transposase
LIC10646	531.4	1.025	0.0000007359	0.00001393	tRNA dihydrouridine(20/20a) synthase DusA
LIC10994	681.2	1.02	0.0000006045	0.00001174	response regulator transcription factor
LIC13460	269.1	1.02	0.000001671	0.00002798	TRL-like family protein
LIC13176	506.8	1.012	0.00000008445	0.000002027	aldo/keto reductase
LIC10377	2751	0.9973	0.003875	0.02012	hypothetical protein
LIC11985	5554	0.9722	0.0002562	0.002238	RNA-binding protein
LIC10385	87.15	0.9669	0.0000002124	0.000004528	hypothetical protein
LIC10383	646.5	0.9556	0.0001656	0.001521	2,3-bisphosphoglycerate-independent phosphoglycerate mutase
LIC11565	1012	0.9522	0.000006928	0.00009385	hypothetical protein
LIC10534	1363	0.9413	0.0000000000168	0.0000000008394	transglycosylase domain-containing protein
LIC11321	214.2	0.9392	0.00003913	0.0004385	hypothetical protein
LEPIC0199	4248	0.9367	0.0000009379	0.00001722	TIGR04454 family lipoprotein
LIC10022	804.1	0.9361	0.00001588	0.0001951	arsenate reductase family protein
LIC12749	268	0.9337	0.000003143	0.00004789	NADH-quinone oxidoreductase subunit NuoK
LEPIC0243	629.7	0.9171	0.00000000001116	0.0000000005764	hypothetical protein
LIC13392	3181	0.9142	0.0001269	0.001209	caspase family protein
LIC13428	575.1	0.9044	0.0002838	0.00243	hypothetical protein
LIC12961	5371	0.8999	0.0000001756	0.000003878	ATP-dependent DNA helicase RecQ
LIC20270	3000	0.8924	0.000001593	0.00002682	hypothetical protein
LIC10993	2473	0.8905	0.000003852	0.00005756	sensor histidine kinase KdpD
LIC12493	5524	0.8861	0.00003297	0.0003749	hypothetical protein
LIC12144	5121	0.882	0.000001509	0.00002556	hypothetical protein
LIC10607	1463	0.8779	0.0000001941	0.000004226	DegT/DnrJ/EryC1/StrS family aminotransferase
LIC12112	2944	0.8761	0.00001381	0.0001732	single-stranded DNA-binding protein
LIC13154	1582	0.8751	0.000003642	0.00005469	acyl-ACP--UDP-N-acetylglucosamine O-acyltransferase
LIC11899	986.4	0.8741	0.0001601	0.001474	2-oxo acid dehydrogenase subunit E2
LIC12339	12360	0.8733	0.003535	0.01871	hypothetical protein
LIC10359	2587	0.8696	0.000000001428	0.0000000512	outer-membrane lipoprotein carrier protein LolA
LIC20008	969.3	0.8693	0.00002661	0.0003084	Glutamyl-tRNA reductase
LIC12209	12280	0.8509	0.0006952	0.005094	SBBP repeat-containing protein
LIC13461	351.7	0.8459	0.0004843	0.003756	hypothetical protein
LIC13036	734.9	0.8396	0.000001498	0.0000255	hypothetical protein
LIC11036	200.5	0.8304	0.00000002367	0.0000006328	aminopeptidase
LIC13166	15720	0.8199	0.0000006437	0.0000123	hypothetical protein
LIC13196	327.6	0.8162	0.00002357	0.0002753	class I SAM-dependent methyltransferase
LIC13336	480.9	0.8068	0.000000009348	0.0000002821	pyridoxal phosphate-dependent aminotransferase
LIC11764	446.1	0.8067	0.0002743	0.002355	pyridoxal phosphate-dependent aminotransferase
LIC12322	7238	0.8055	0.00008631	0.0008978	CoA-transferase
LIC10628	1080	0.8017	0.0004904	0.003794	c-type cytochrome
LIC13413	2605	0.793	0.000000000001016	0.00000000007038	formate-dependent phosphoribosylglycinamide formyltransferase
LIC11889	21440	0.7911	0.0004032	0.0032	flagellin
LIC13192	5186	0.7866	0.00009557	0.0009781	hybrid sensor histidine kinase/response regulator
LEPIC0887	223.2	0.7855	0.000006614	0.00009081	hypothetical protein
LIC13039	1187	0.7822	0.0009999	0.006896	MarR family transcriptional regulator
LIC13446	76.31	0.7808	0.000006986	0.00009422	hypothetical protein
LIC11397	1392	0.777	0.0001082	0.001071	hypothetical protein
LIC11514	1781	0.7738	0.00000002143	0.0000005939	hypothetical protein
LIC11965	96.01	0.7715	0.00009596	0.0009781	hypothetical protein
LIC10601	1402	0.7702	0.000004022	0.0000598	hypothetical protein
LIC10224	3494	0.7663	0.00000000001717	0.0000000008439	M23 family metallopeptidase
LIC11670	5906	0.7656	0.00000000002089	0.0000000009797	tetratricopeptide repeat protein
LIC10043	1932	0.7651	0.0001211	0.001157	PAS domain-containing methyl-accepting chemotaxis protein
LIC13438	361.3	0.762	0.000000003176	0.0000001064	hypoxanthine phosphoribosyltransferase
LIC11320	1873	0.7597	0.0000051	0.00007323	hypothetical protein
LIC12457	4038	0.7589	0.0003623	0.002945	chemotaxis protein CheW
LIC12587	5643	0.7577	0.00000001896	0.0000005302	hypothetical protein
LIC11568	1070	0.752	0.000001044	0.00001872	M23 family metallopeptidase
LIC10384	13690	0.7504	0.001705	0.01065	hypothetical protein
LIC12164	1607	0.75	0.00008476	0.000114	hypothetical protein
LIC11914	4006	0.7437	0.0000006197	0.00001195	WecB/TagA/CpsF family glycosyltransferase
LIC10067	2249	0.7433	0.00002952	0.0003396	IPT/TIG domain-containing protein
LIC10915	6003	0.7401	0.00003981	0.0004444	transglutaminase-like domain-containing protein
LIC12787	1208	0.7392	0.0002662	0.002298	STAS domain-containing protein
LIC12040	2743	0.7378	0.00005722	0.0006184	VOC family protein
LIC12113	1538	0.7368	0.0002584	0.002244	30S ribosomal protein S6
LIC10721	663.7	0.7325	0.0000002122	0.000004528	M23 family metallopeptidase
LIC13335	27.84	0.7272	0.002042	0.01211	hypothetical protein
LIC11521	159.3	0.7267	0.00189	0.01152	chemotaxis protein CheD
LIC10691	100.9	0.7249	0.001098	0.007451	hypothetical protein
LIC11973	2531	0.7232	0.0000000000000002578	0.00000000000002534	MFS transporter
LIC12774	363	0.7213	0.003888	0.02015	50S ribosomal protein L27
LIC11499	2427	0.7127	0.0007467	0.005432	hypothetical protein
LIC12729	391.5	0.7083	0.000462	0.003639	hypothetical protein
LIC12637	868.9	0.7049	0.0003796	0.003045	50S ribosomal protein L31
LIC13138	459.9	0.7016	0.00006131	0.0006603	UDP-N-acetylmuramate dehydrogenase
LIC11035	163.9	0.7013	0.000114	0.001119	hypothetical protein
LIC12776	1159	0.6989	0.003173	0.01725	50S ribosomal protein L21
LIC10666	306.8	0.6961	0.002478	0.01412	metalloregulator ArsR/SmtB family transcription factor
LIC12111	987.9	0.6929	0.001472	0.009407	30S ribosomal protein S18
LIC12816	6815	0.687	0.0005994	0.004478	hypothetical protein
LIC12707	6926	0.6813	0.000000003228	0.0000001069	ribosome maturation factor RimP
LIC10688	201.3	0.6767	0.0001978	0.001789	MAPEG family protein
LIC12901	402.3	0.6765	0.00000101	0.00001832	hypothetical protein
LIC13230	3248	0.6756	0.00427	0.02183	DEAD/DEAH box helicase
LIC11897	503.1	0.6728	0.003676	0.01922	pyruvate dehydrogenase (acetyl-transferring) E1 component subunit alpha
LIC10475	10760	0.67	0.004053	0.02086	RNA-binding protein
LIC11770	336	0.6657	0.000447	0.00353	polyphenol oxidase family protein
LIC13429	104.8	0.6593	0.002904	0.01598	glycosyl hydrolase family 18 protein
LIC12491	226.4	0.6567	0.00167	0.01047	PilZ domain-containing protein
LIC10996	2838	0.6546	0.001322	0.008692	EAL domain-containing protein
LIC12141	2401	0.6545	0.001424	0.00912	polysaccharide biosynthesis protein
LIC12315	287.6	0.6445	0.004821	0.02405	hypothetical protein
LIC11362	201.9	0.6436	0.002523	0.01431	hypothetical protein
LIC12382	185.9	0.6397	0.00009667	0.0009789	lysophospholipid acyltransferase family protein
LIC11009	3384	0.6394	0.001229	0.00818	hypothetical protein
LIC13436	976	0.6392	0.0002464	0.002171	hypothetical protein
LIC11773	324.6	0.6389	0.0001152	0.001126	phosphoribosylanthranilate isomerase
LIC11481	372.2	0.6368	0.001391	0.008945	hypothetical protein
LIC10800	4499	0.6359	0.0001389	0.001315	hydroxyethylthiazole kinase
LIC10631	1687	0.6356	0.000002472	0.00003924	Fe-S cluster assembly ATPase SufC
LIC10396	1303	0.6345	0.00006336	0.0006776	acetyl-CoA C-acetyltransferase
LIC12270	671.4	0.6342	0.00004583	0.0005061	retropepsin-like domain-containing protein
LIC10661	556.8	0.634	0.002179	0.01268	SRPBCC family protein
LIC10887	39.28	0.6313	0.008353	0.03731	IS110 family transposase
LIC12325	5687	0.6295	0.00001835	0.0002202	SiaB family protein kinase
LIC12114	2174	0.629	0.0000000009128	0.00000003352	CapA family protein
LIC12969	2245	0.6288	0.00000003279	0.0000008469	cell division protein FtsZ
LIC10435	31.86	0.6281	0.005389	0.02645	YfbM family protein
LIC11652	1624	0.628	0.006214	0.0295	fructose-6-phosphate aldolase
LIC11407	10990	0.6251	0.003453	0.01837	methyl-accepting chemotaxis protein
LIC12405	221.6	0.6227	0.001768	0.01098	hypothetical protein
LIC10054	3481	0.6214	0.004359	0.02218	septal ring lytic transglycosylase RlpA family protein
LIC12702	1669	0.6209	0.002695	0.01504	30S ribosomal protein S15
LIC10551	514	0.6192	0.004279	0.02185	catalase family protein
LIC10015	277.7	0.6176	0.004856	0.02419	hypothetical protein
LIC20148	658.6	0.6169	0.00000964	0.000125	biliverdin-producing heme oxygenase
LIC12240	1737	0.6167	0.00002272	0.0002673	chemotaxis protein CheW
LIC12279	892.6	0.6144	0.009765	0.04201	HAD family hydrolase
LIC20262	89	0.6141	0.002847	0.01575	hypothetical protein
LIC12052	68.75	0.6136	0.005519	0.02704	hypothetical protein
LIC13141	814.5	0.6132	0.000005596	0.00007933	phosphopantothenoylcysteine decarboxylase
LIC10775	1509	0.6111	0.001885	0.01151	hypothetical protein
LIC10355	34.11	0.6106	0.0003999	0.003182	ComEC/Rec2 family competence protein
LIC11182	1115	0.6098	0.001314	0.008673	hypothetical protein
LIC10667	852.4	0.6067	0.002516	0.01431	thioesterase family protein
LIC10489	149.2	0.6059	0.002899	0.01598	hypothetical protein
LIC10624	385.5	0.6044	0.00073	0.005336	flagellar basal body-associated FliL family protein
LIC11544	2454	0.6043	0.0001165	0.00113	LPS export ABC transporter ATP-binding protein
LIC11530	156.2	0.6034	0.002459	0.01404	hypothetical protein
LIC10762	2043	0.6007	0.007087	0.03277	30S ribosomal protein S9
LIC10932	266.6	0.5984	0.001807	0.01115	hypothetical protein
LIC13269	852.1	0.5956	0.00001747	0.0002129	response regulator transcription factor
LIC20273	1398	0.5942	0.0004995	0.003854	helix-turn-helix domain-containing protein
LIC11154	1562	0.5896	0.0002507	0.002202	XRE family transcriptional regulator
LIC12337	856.8	0.5873	0.007953	0.03586	hypothetical protein
LIC10883	2015	0.5828	0.002116	0.01244	hypothetical protein
LIC11110	2437	0.5814	0.001382	0.008908	ATP-binding protein
LIC10564	316.7	0.5794	0.001315	0.008673	single-stranded DNA-binding protein
LIC20032	741.3	0.5787	0.002429	0.01391	SRPBCC family protein
LIC13395	345	0.578	0.007818	0.03539	OsmC family protein
LIC10565	346.7	0.5775	0.0008824	0.00624	enoyl-CoA hydratase/isomerase family protein
LIC12912	23.87	0.5689	0.002118	0.01244	type I-C CRISPR-associated protein Cas5c
LIC10076	592.8	0.5679	0.0004781	0.003727	hypothetical protein
LIC12041	891.3	0.5669	0.001565	0.009897	hypothetical protein
LIC11641	1438	0.5655	0.0002591	0.002244	radical SAM protein
LIC11759	1373	0.5627	0.01032	0.04382	endonuclease III
LIC10003	1055	0.5605	0.000141	0.001326	DNA replication/repair protein RecF
LIC10909	967.9	0.5595	0.0002527	0.002214	hypothetical protein
LIC12755	620.1	0.5576	0.001876	0.01148	hypothetical protein
LIC10579	506.6	0.5557	0.003841	0.02001	response regulator
LIC11848	3695	0.5494	0.005613	0.02732	hypothetical protein
LIC10432	8167	0.5459	0.000009758	0.000126	ATP-dependent zinc metalloprotease FtsH
LIC13353	1810	0.542	0.0006296	0.004658	NAD(P)/FAD-dependent oxidoreductase
LIC12331	87.29	0.5385	0.000358	0.002924	isocitrate lyase/phosphoenolpyruvate mutase family protein
LIC11988	2082	0.5381	0.00009897	0.0009923	hypothetical protein
LIC13414	1733	0.5366	0.002206	0.01281	FecR domain-containing protein
LIC20232	2558	0.536	0.00000005631	0.000001395	hypothetical protein
LIC11324	2964	0.5358	0.0003492	0.002877	flagellar basal-body rod protein FlgG
LIC11600	875.7	0.5358	0.00001171	0.0001493	ATP-dependent protease subunit HslV
LIC10834	306.4	0.5349	0.0001441	0.001351	dihydrofolate reductase family protein
LIC11852	647.5	0.5343	0.006629	0.03104	PLP-dependent transferase
LIC12902	86.63	0.5327	0.0007582	0.005489	AAA family ATPase
LIC11391	2953	0.5312	0.004571	0.02308	flagellar protein export ATPase FliI
LIC11952	1075	0.5236	0.00869	0.03828	septum formation initiator family protein
LIC11817	726.1	0.5234	0.005987	0.02856	sigma-70 family RNA polymerase sigma factor
LIC12919	1359	0.5191	0.003752	0.01958	hypothetical protein
LIC10700	300.8	0.519	0.004302	0.02193	SDR family oxidoreductase
LIC11627	1488	0.5185	0.004003	0.02064	glycosyltransferase family 1 protein
LIC13297	548.1	0.517	0.002534	0.01431	hypothetical protein
LIC13482	1854	0.5163	0.0009035	0.00633	M23 family metallopeptidase
LIC13167	40.72	0.5153	0.00666	0.03113	hypothetical protein
LIC12324	48400	0.5132	0.002103	0.0124	AAA family ATPase
LIC20112	2750	0.513	0.00851	0.03784	FecR family protein
LIC13467	342.1	0.5125	0.001943	0.01173	hypothetical protein
LIC10537	417.1	0.5124	0.0007562	0.005488	OmpA family protein
LIC12455	3189	0.5123	0.0004689	0.003674	chemotaxis response regulator protein-glutamate methylesterase
LIC11633	12990	0.5122	0.007827	0.03539	UDP-3-O-acyl-N-acetylglucosamine deacetylase
LIC12082	1965	0.5122	0.007139	0.03287	cysteine synthase A
LIC10161	6691	0.5098	0.00000007061	0.000001722	hypothetical protein
LIC12800	651	0.5081	0.003899	0.02018	hypothetical protein
LIC12323	3063	0.5069	0.01101	0.0464	ketoacyl-ACP synthase III
LIC13148	821.7	0.5023	0.005679	0.02756	hypothetical protein
LIC13046	10070	0.5023	0.007882	0.03559	UDP-3-O-(3-hydroxymyristoyl)glucosamine N-acyltransferase
LIC12353	732.6	0.5009	0.003175	0.01725	hypothetical protein
LIC10358	6061	0.5006	0.0003735	0.003003	hypothetical protein
LIC10950	1195	0.4984	0.007197	0.03304	GAF domain-containing SpoIIE family protein phosphatase
LIC13279	553.7	0.4976	0.006261	0.02959	thiolase family protein
LIC13491	1070	0.4966	0.00001857	0.000222	M20/M25/M40 family metallo-hydrolase
LIC13398	2962	0.492	0.001518	0.00968	alpha/beta hydrolase
LIC10382	670.2	0.4917	0.01144	0.04795	acyl-CoA dehydrogenase family protein
LIC20266	1206	0.4905	0.0005865	0.004403	aspartate-semialdehyde dehydrogenase
LIC11795	323.7	0.4898	0.001032	0.007073	hypothetical protein
LEPIC0434	318.9	0.486	0.00135	0.008731	hypothetical protein
LIC13218	248.9	0.4804	0.00213	0.01249	gamma carbonic anhydrase family protein
LIC10397	277.3	0.4788	0.001417	0.009095	hypothetical protein
LIC13100	368.1	0.4784	0.002024	0.01206	TIGR01777 family oxidoreductase
LIC11893	209.5	0.4777	0.0003289	0.002746	cell envelope integrity protein CreD
LIC13372	462.2	0.4688	0.000338	0.002815	phosphoadenylyl-sulfate reductase
LIC13095	663	0.4678	0.002567	0.01444	tetratricopeptide repeat protein
LIC12768	612.3	0.4666	0.01204	0.04985	hypothetical protein
LIC12734	1421	0.4647	0.001928	0.01168	hypothetical protein
LIC12292	338.2	0.4643	0.0003504	0.002879	5-(carboxyamino)imidazole ribonucleotide mutase
LIC12748	976.8	0.463	0.007713	0.03504	NADH-quinone oxidoreductase subunit J
LIC12732	550.6	0.4616	0.00339	0.01813	hypothetical protein
LIC10214	12030	0.4615	0.003554	0.01878	CarD family transcriptional regulator
LIC10842	1788	0.4611	0.0005952	0.004458	4-hydroxy-tetrahydrodipicolinate synthase
LIC11111	798.3	0.4585	0.009417	0.041	PDZ domain-containing protein
LIC13137	2790	0.4578	0.0009453	0.006594	sensor domain-containing diguanylate cyclase
LIC20182	2343	0.4514	0.009721	0.04191	diguanylate cyclase
LIC13378	139.6	0.4513	0.009722	0.04191	IS3 family transposase
LIC11569	1161	0.4504	0.002026	0.01206	general secretion pathway protein GspC
LIC10343	337.5	0.4497	0.006226	0.02951	site-specific integrase
LIC10689	1271	0.4493	0.001781	0.01104	PhoU domain-containing protein
LIC12705	10330	0.4471	0.002596	0.01457	translation initiation factor IF-2
LIC12035	666.6	0.4462	0.003264	0.01761	flagellar hook-basal body protein
LIC12251	1150	0.4457	0.0029	0.01598	L-aspartate oxidase
LIC11016	1383	0.4449	0.01185	0.0494	adenylosuccinate lyase
LIC11298	1122	0.4406	0.002772	0.01542	cyclic dehypoxanthinyl futalosine synthase
LIC13118	387.7	0.4401	0.007009	0.03252	DegT/DnrJ/EryC1/StrS family aminotransferase
LIC20013	376.5	0.4393	0.001872	0.01148	response regulator transcription factor
LIC20028	1284	0.4382	0.000955	0.006646	NAD(P)/FAD-dependent oxidoreductase
LIC10837	429.7	0.4361	0.01198	0.04971	TIGR01777 family oxidoreductase
LIC10833	340.2	0.4328	0.003612	0.01899	VOC family protein
LIC13249	736.1	0.4326	0.0008379	0.005953	hypothetical protein
LIC11071	3276	0.4306	0.0002712	0.002335	flagellar biosynthesis anti-sigma factor FlgM
LIC12224	917	0.4284	0.000288	0.002452	CusA/CzcA family heavy metal efflux RND transporter
LIC10231	2967	0.4255	0.003086	0.01686	hypothetical protein
LIC10051	531.2	0.4225	0.000611	0.004542	dihydropteroate synthase
LIC11957	1721	0.4216	0.01152	0.04825	response regulator
LIC11013	3951	0.4179	0.001138	0.007674	extracellular solute-binding protein
LIC20185	1018	0.4172	0.009558	0.04132	FecR family protein
LIC10459	1779	0.4131	0.002605	0.01459	adenosine deaminase
LIC13090	937.9	0.4043	0.005619	0.02732	efflux RND transporter permease subunit
LIC12704	2001	0.3989	0.001952	0.01176	30S ribosome-binding factor RbfA
LIC11004	6339	0.3965	0.001965	0.01179	STAS domain-containing protein
LIC11948	538.9	0.3949	0.0004827	0.003753	hypothetical protein
LIC12526	403.8	0.3941	0.01055	0.04474	sulfate ABC transporter ATP-binding protein
LIC11112	769.3	0.3885	0.00884	0.03883	trypsin-like peptidase domain-containing protein
LIC10162	2004	0.3832	0.00218	0.01268	class II fumarate hydratase
LIC11769	993.4	0.3696	0.005884	0.0282	response regulator
LIC10787	3254	0.3635	0.007744	0.03512	flagellar filament outer layer protein FlaA
LIC20047	1299	0.36	0.008801	0.03871	alkaline phosphatase PhoX
LIC10225	6432	0.3517	0.00654	0.03071	sigma-70 family RNA polymerase sigma factor
LIC12708	1547	0.3387	0.006272	0.02959	hypothetical protein
LIC10007	2516	0.3277	0.008924	0.03903	tRNA dihydrouridine synthase DusB
LIC11431	1305	0.3258	0.004476	0.02266	cyclic nucleotide-binding domain-containing protein
LIC11625	551.8	0.3025	0.01199	0.04971	hypothetical protein
LIC12548	447.9	0.2905	0.01079	0.04566	hypothetical protein
LIC12782	1000	0.2898	0.007447	0.03398	hydroxymethylglutaryl-CoA lyase
LIC10436	309.9	-4.81	2.516E-29	7.667E-27	hypothetical protein
LIC20224	1154	-3.817	8.733E-59	2.662E-55	hypothetical protein
LIC10171	338.5	-3.602	0.00000001106	0.0000003243	hypothetical protein
LIC12675	2029	-3.577	1.55E-50	1.574E-47	hypothetical protein
LIC10170	337.1	-3.451	0.00000003914	0.000001003	hypothetical protein
LIC13217	373	-3.446	8.474E-44	6.457E-41	hypothetical protein
LIC10871	264.9	-3.374	4.328E-34	1.884E-31	hypothetical protein
LEPIC0174	444.7	-3.364	0.000000002728	0.00000009239	hypothetical protein
LIC12345	60.17	-3.02	0.000000000005027	0.0000000002891	hypothetical protein
LIC10108	93.38	-2.973	7.695E-22	1.38E-19	hypothetical protein
LIC13485	470.6	-2.912	1.804E-18	0.0000000000000002391	IS3-like element IS1500A family transposase
LIC10169	243.9	-2.831	0.000000008423	0.0000002567	helix-turn-helix domain-containing protein
LIC13492	598.5	-2.819	9.128E-41	5.565E-38	IS3-like element IS1500A family transposase
LIC10173	260.5	-2.808	0.000000004771	0.0000001531	hypothetical protein
LIC10165	2677	-2.777	0.000001753	0.0000292	host-nuclease inhibitor Gam family protein
LIC10790	692.9	-2.766	0.000000000002627	0.000000000174	hypothetical protein
LIC10163	898.8	-2.744	0.000003052	0.00004675	tail assembly chaperone
LIC12616	238	-2.716	0.000006316	0.00008751	hypothetical protein
LIC10167	1192	-2.7	0.000002178	0.00003512	hypothetical protein
LIC11178	772.1	-2.696	7.567E-23	1.538E-20	SH3 domain-containing protein
LIC11687	17790	-2.596	6.069E-28	1.542E-25	S1/P1 nuclease
LIC10172	397.9	-2.552	0.0000003279	0.000006753	hypothetical protein
LA_0194	1883	-2.543	0.000005118	0.00007323	hypothetical protein
LIC10553	374.8	-2.5	0.0000000002356	0.000000009705	alpha/beta hydrolase
LIC10174	50.75	-2.449	0.000003546	0.0000535	hypothetical protein
LIC10149	561.4	-2.445	0.00000000002836	0.000000001271	DsbA family oxidoreductase
LIC10175	638.4	-2.429	0.0000101	0.0001299	hypothetical protein
LIC10178	808.4	-2.428	0.00000005336	0.000001333	tail length tape measure protein
LIC10164	491	-2.424	0.00001542	0.0001919	hypothetical protein
LIC12017	5434	-2.418	0.0000000000000001704	0.00000000000001732	ATP-dependent chaperone ClpB
LIC12611	621.5	-2.404	0.0000005226	0.00001034	hypothetical protein
LIC10552	1825	-2.401	0.0000000008623	0.00000003205	ATP-binding protein
LIC12615	1005	-2.37	0.00001938	0.0002308	hypothetical protein
LIC10176	200.5	-2.325	0.00001833	0.0002202	tail protein
LIC10166	1667	-2.324	0.00002304	0.0002701	hypothetical protein
LIC10743	218.7	-2.324	0.00000000000000296	0.0000000000002577	IS110 family transposase
LIC12609	83.64	-2.306	0.000004975	0.00007186	hypothetical protein
LIC12612	75.09	-2.288	0.000002665	0.00004166	hypothetical protein
LIC12610	323.8	-2.281	0.000001436	0.00002459	hypothetical protein
LIC10180	154.9	-2.254	0.0000003329	0.000006809	tail protein X
LIC12984	591.6	-2.244	0.000001333	0.00002336	metal-sensitive transcriptional regulator
LIC10147	1080	-2.241	0.0000000008617	0.00000003205	IS3-like element IS1500A family transposase
LIC13421	129.1	-2.237	0.00000000000007398	0.000000000005934	formate hydrogenase
LIC10139	892.4	-2.175	0.000000000004801	0.0000000002814	hypothetical protein
LIC13419	529.1	-2.125	4.219E-19	6.124E-17	proton-conducting transporter membrane subunit
LIC12604	574.7	-2.124	0.0000005794	0.00001132	phage tail protein
LEPIC2098	459.6	-2.115	1.558E-23	3.392E-21	IS3-like element IS1500A family transposase
LIC13069	124.9	-2.109	0.000000000008492	0.0000000004541	hypothetical protein
LIC20207	141.7	-2.098	0.0000000001734	0.000000007341	TerC family protein
LIC10177	367.9	-2.068	0.00006795	0.0007224	hypothetical protein
LIC10308	290.6	-2.06	8.031E-24	1.883E-21	hypothetical protein
LIC11426	2197	-2.014	0.000001362	0.00002352	SpoIIE family protein phosphatase
LIC13420	276.8	-2.01	1.313E-17	0.000000000000001539	NADH-quinone oxidoreductase subunit H
LIC10181	709.1	-2.004	0.0000006459	0.0000123	hypothetical protein
LIC13422	618.7	-1.987	1.457E-20	2.467E-18	proton-conducting transporter membrane subunit
LIC10496	60.52	-1.967	0.000000000004531	0.0000000002734	TolC family protein
LIC10330	31.4	-1.923	0.000000000002068	0.0000000001401	hypothetical protein
LIC12613	242.3	-1.892	0.00005074	0.0005543	hypothetical protein
LIC10179	268.5	-1.872	0.000002648	0.0000416	hypothetical protein
LIC11226	181.5	-1.857	0.0000298	0.0003415	hypothetical protein
LIC11059	504.7	-1.856	0.000005897	0.00008322	hypothetical protein
LEPIC3005	136.2	-1.832	0.000000002692	0.00000009221	hypothetical protein
LIC12958	1155	-1.718	0.000000001688	0.00000005984	hypothetical protein
LIC20116	679.5	-1.709	0.00000000000005451	0.00000000000449	YiiX family permuted papain-like enzyme
LIC11427	619.5	-1.687	0.00000008366	0.000002024	poly-gamma-glutamate synthase PgsB
LIC12605	393.4	-1.684	0.000007023	0.00009429	baseplate J/gp47 family protein
LIC10676	79.38	-1.654	0.00000002295	0.0000006246	heme exporter protein CcmB
LIC13424	546.2	-1.654	0.0000000000000000424	0.000000000000004615	4Fe-4S dicluster domain-containing protein
LIC12158	2812	-1.595	0.0000000004837	0.00000001866	aldolase/citrate lyase family protein
LIC12077	350.6	-1.573	0.00007572	0.0007986	hypothetical protein
LIC10183	198.9	-1.563	0.000000431	0.000008642	hypothetical protein
LIC13080	707.8	-1.552	0.000001879	0.00003096	pirin family protein
LIC12614	158.7	-1.55	0.0002038	0.001827	virion structural protein
LIC20053	600.1	-1.543	0.000002387	0.00003809	hypothetical protein
LIC12343	272.6	-1.53	0.0000004061	0.000008252	MXAN_6521/LA_1396 family lipoprotein
LIC10379	1142	-1.496	0.0001171	0.00113	hypothetical protein
LIC11896	222	-1.483	0.0000001418	0.000003249	response regulator
LIC12603	117.8	-1.477	0.000148	0.00138	hypothetical protein
LIC12676	1279	-1.473	0.0000000102	0.0000003018	WGR domain-containing protein
LEPIC0190	156.6	-1.45	0.0003255	0.002733	hypothetical protein
LIC10184	372.9	-1.448	0.00001576	0.0001945	baseplate J/gp47 family protein
LIC11428	100.3	-1.416	0.00002485	0.0002891	poly-gamma-glutamate biosynthesis protein PgsC
LIC12662	577.5	-1.352	0.00000000001644	0.000000000835	IS3-like element IS1500A family transposase
LIC12663	857.9	-1.348	3.435E-20	5.51E-18	IS3-like element IS1500A family transposase
LIC11146	504.7	-1.315	0.0000000000009654	0.00000000006843	YafY family protein
LIC11425	5935	-1.304	0.0005326	0.004069	HAMP domain-containing sensor histidine kinase
LIC12627	1894	-1.295	0.00000001014	0.0000003018	histidine kinase dimerization/phosphoacceptor domain -containing protein
LIC10252	461	-1.293	0.00003775	0.0004261	metallophosphoesterase
LIC11429	432.9	-1.276	0.0000009076	0.00001677	poly-gamma-glutamate system protein
LIC12602	430.2	-1.273	0.0003651	0.00296	hypothetical protein
LIC12021	91.48	-1.268	0.000001984	0.00003235	hypothetical protein
LIC10251	1013	-1.263	0.000002262	0.00003629	AAA family ATPase
LIC12256	197.7	-1.24	0.0000000000001362	0.00000000001038	M23 family metallopeptidase
LIC11049	107.7	-1.226	0.0000000000001322	0.00000000001034	hypothetical protein
LIC12329	501	-1.223	0.0000001585	0.000003605	IS3-like element IS1500A family transposase
LIC12826	28.32	-1.219	0.00006802	0.0007224	hypothetical protein
LIC12183	4212	-1.216	0.00000001532	0.0000004365	TIGR04372 family glycosyltransferase
LIC11566	233.2	-1.213	0.000002964	0.00004562	YifB family Mg chelatase-like AAA ATPase
LIC10893	6.063	-1.206	0.0009942	0.006887	hypothetical protein
LIC10378	1099	-1.206	0.0006544	0.004806	helix-turn-helix transcriptional regulator
LIC12558	317.6	-1.198	0.00000000002692	0.000000001224	hypothetical protein
LIC10781	9.539	-1.186	0.00000941	0.0001226	hypothetical protein
LIC12329	879.4	-1.183	0.000000000006442	0.0000000003506	IS3-like element IS1500A family transposase
LIC20172	11390	-1.171	0.002322	0.0134	LruC domain-containing protein
LIC11172	224.8	-1.152	0.000000000005695	0.0000000003156	hypothetical protein
LIC20178	1094	-1.142	0.000008094	0.0001082	helix-turn-helix domain-containing protein
LIC12086	204.7	-1.139	0.000006053	0.00008502	signal peptidase I
LIC13186	223.1	-1.135	0.000000000009062	0.0000000004762	hypothetical protein
LIC11505	1036	-1.132	0.0000001756	0.000003878	leucine-rich repeat domain-containing protein
LIC12953	235.9	-1.131	0.000000169	0.000003817	ABC transporter permease subunit
LIC20070	468.2	-1.126	0.0000000000000007547	0.00000000000006765	hypothetical protein
LIC12753	534	-1.116	0.0000000003483	0.00000001397	hypothetical protein
LIC10692	793.3	-1.114	0.000000003705	0.0000001201	prohibitin family protein
LIC12450	901.1	-1.108	0.00000001356	0.0000003898	prephenate dehydrogenase
LIC12600	889.3	-1.105	0.0002086	0.001853	tail fiber protein
LIC10182	374.3	-1.103	0.0001528	0.001416	hypothetical protein
LIC20117	644	-1.085	0.00000000177	0.00000006201	hypothetical protein
LIC12419	379.9	-1.072	0.000000006686	0.0000002101	ankyrin repeat domain-containing protein
LIC13309	235.3	-1.064	0.000000000003892	0.0000000002421	thioesterase family protein
LIC13072	270.1	-1.061	0.000001362	0.00002352	7TM diverse intracellular signaling domain-containing protein
LIC11788	1452	-1.059	0.00000002875	0.0000007619	alpha/beta fold hydrolase
LIC10811	266.4	-1.057	0.0000005672	0.00001115	zinc ribbon domain-containing protein
LIC12571	234.7	-1.043	0.000001898	0.0000311	molecular chaperone DnaJ
LIC20269	1234	-1.039	0.0000002218	0.000004662	MBOAT family O-acyltransferase
LIC10092	1300	-1.035	0.0000145	0.0001811	N-acyl homoserine lactonase family protein
LIC12188	10510	-1.035	0.000001366	0.00002352	class I SAM-dependent methyltransferase
LIC10368	637.3	-1.033	0.0003464	0.002862	hypothetical protein
LIC13101	1085	-1.026	0.0008371	0.005953	Ig-like domain-containing protein
LIC11665	398.8	-1.023	0.0000001985	0.00000429	hypothetical protein
LIC12210	8597	-1.022	0.004156	0.02129	Hsp20/alpha crystallin family protein
LIC11982	623.7	-1.018	0.0000001148	0.000002691	Arg-Lys translocation region protein phosphatase RktP
LIC13485	846.3	-1.013	0.0000000002078	0.000000008676	IS3-like element IS1500A family transposase
LIC12638	1401	-1.013	0.000006446	0.0000889	pentapeptide repeat-containing protein
LIC11922	838.4	-1.012	0.000000008316	0.000000256	hypothetical protein
LIC11051	861.1	-0.9999	0.0000000000001931	0.00000000001401	leucine-rich repeat domain-containing protein
LIC10388	80.77	-0.9995	0.00004498	0.0004986	DoxX family protein
LIC11263	2140	-0.9967	0.000000003423	0.0000001122	hypothetical protein
LIC12361	324.8	-0.984	0.0000004095	0.000008266	tetracycline resistance MFS efflux pump
LIC12411	44.59	-0.9798	0.00196	0.01178	hypothetical protein
LIC11620	3036	-0.9784	0.0004716	0.003686	DNA repair protein RecN
LIC10201	287.1	-0.9761	0.000000001124	0.00000004077	glycosyltransferase family 4 protein
LIC10291	372.3	-0.9686	0.0001898	0.001737	hypothetical protein
LIC11798	93.92	-0.9676	0.0000000006324	0.00000002409	hypothetical protein
LIC12677	461.9	-0.9668	0.00004624	0.0005089	WGR domain-containing protein
LIC12825	480.5	-0.9611	0.000287	0.002451	GNAT family N-acetyltransferase
LIC10683	31.3	-0.9583	0.00001245	0.0001581	methylamine utilization protein
LIC11552	605	-0.9385	0.0000001873	0.000004108	methionyl-tRNA formyltransferase
LIC12005	409.1	-0.9374	0.0001207	0.001157	DMP19 family protein
LIC12606	32.18	-0.9365	0.003331	0.01784	baseplate protein
LIC10147	732.5	-0.9313	0.0000009051	0.00001677	IS3-like element IS1500A family transposase
LIC12899	270.6	-0.9293	0.0000002353	0.000004912	leucine-rich repeat domain-containing protein
LIC11494	324.1	-0.9255	0.0002035	0.001827	ABC transporter permease
LIC12019	943.6	-0.921	0.000004899	0.00007111	hypothetical protein
LIC10189	630.5	-0.9173	0.0001394	0.001315	hypothetical protein
LEPIC1951	724.7	-0.8997	0.000001163	0.0000206	hypothetical protein
LIC11088	103.1	-0.8987	0.0009929	0.006887	MbnH family di-heme enzyme
LIC13164	465.8	-0.8974	0.000006315	0.00008751	2-amino-4-hydroxy-6- hydroxymethyldihydropteridine diphosphokinase
LIC10526	2439	-0.8952	0.00253	0.01431	heat-inducible transcriptional repressor HrcA
LIC13081	106.3	-0.8944	0.003654	0.01917	hypothetical protein
LIC12391	342.5	-0.892	0.00001754	0.0002129	Gfo/Idh/MocA family oxidoreductase
LIC11835	2715	-0.8898	0.002255	0.01304	ferredoxin
LIC12818	1099	-0.8821	0.002752	0.01533	tetratricopeptide repeat protein
LIC13492	919.7	-0.8818	0.000004246	0.00006251	IS3-like element IS1500A family transposase
LIC12956	1294	-0.8795	0.0000000003563	0.0000000141	hypothetical protein
LIC12448	652	-0.8752	0.0005232	0.004017	(d)CMP kinase
LIC13066	16030	-0.8719	0.001915	0.01165	SBBP repeat-containing protein
LIC10186	192.5	-0.8699	0.002784	0.01546	hypothetical protein
LIC20086	361.4	-0.8676	0.0001364	0.001295	hypothetical protein
LIC20071	572.6	-0.8611	0.000008411	0.0001115	NAD(P)/FAD-dependent oxidoreductase
LIC11996	269.3	-0.8581	0.00001053	0.0001349	hypothetical protein
LIC12601	415.4	-0.8548	0.001751	0.01089	hypothetical protein
LIC10829	197.1	-0.8546	0.0001952	0.001771	leucine-rich repeat domain-containing protein
LIC12954	218.8	-0.8527	0.000002693	0.00004188	ABC transporter permease subunit
LIC12211	7861	-0.8484	0.008359	0.03731	Hsp20/alpha crystallin family protein
LIC11121	519.5	-0.8382	0.0005781	0.00435	putative porin
LIC12073	450.8	-0.8355	0.0003994	0.003182	type II toxin-antitoxin system antitoxin SocA domain-containing protein
LIC11510	1710	-0.8303	0.00000003278	0.0000008469	efflux RND transporter permease subunit
LIC11606	283.7	-0.8284	0.0001142	0.001119	metallophosphoesterase
LIC12639	434.3	-0.8227	0.0001156	0.001126	hypothetical protein
LIC13374	586.2	-0.8217	0.000103	0.001029	IS3-like element IS1500A family transposase
LIC20021	749.8	-0.8198	0.001579	0.009966	ParB/RepB/Spo0J family partition protein
LIC12087	628.9	-0.8182	0.0003104	0.002626	PAS domain S-box protein
LIC11506	166.1	-0.8179	0.0009999	0.006896	LA_2444/LA_4059 family outer membrane protein
LIC20236	273.3	-0.8171	0.00007874	0.0008276	orotidine-5'-phosphate decarboxylase
LIC12056	999.6	-0.809	0.0000001359	0.000003137	IS3-like element IS1500A family transposase
LIC11087	185.2	-0.8008	0.004892	0.02429	hypothetical protein
LIC12449	695.3	-0.8	0.000192	0.001752	3-phosphoshikimate 1-carboxyvinyltransferase
LIC20022	449.4	-0.7997	0.00002693	0.0003109	NAD(P)H-dependent oxidoreductase
LIC12459	385.7	-0.7969	0.00000003275	0.0000008469	cell division protein ZapA
LIC12157	1175	-0.7947	0.0003398	0.002822	3-deoxy-manno-octulosonate cytidylyltransferase
LIC11495	608.9	-0.7932	0.0003588	0.002924	ABC transporter ATP-binding protein
LIC10477	151.4	-0.7909	0.00001267	0.0001602	GNAT family N-acetyltransferase
LIC10306	22.83	-0.7867	0.000825	0.005903	hypothetical protein
LIC11272	1149	-0.7855	0.0007928	0.005699	tRNA pseudouridine(38-40) synthase TruA
LIC12534	1809	-0.7797	0.0003277	0.002744	bifunctional 3,4-dihydroxy-2-butanone-4-phosphate synthase/GTP cyclohydrolase II
LIC10635	805.8	-0.7788	0.0001576	0.001455	SUF system NifU family Fe-S cluster assembly protein
LIC10135	202.5	-0.7775	0.001337	0.008692	SET domain-containing protein
LIC10544	299	-0.7717	0.001206	0.008046	porin
LIC11477	138	-0.7675	0.0005774	0.00435	SGNH/GDSL hydrolase family protein
LIC11607	1658	-0.7661	0.00005655	0.0006134	Mrp/NBP35 family ATP-binding protein
LIC10380	499.7	-0.7606	0.003523	0.01868	GyrI-like domain-containing protein
LIC10188	103.6	-0.7584	0.003409	0.01816	hypothetical protein
LIC13345	1814	-0.7559	0.0000002712	0.000005623	glutamate--tRNA ligase
LIC12923	668.4	-0.7541	0.0001168	0.00113	spiro-SPASM protein
LIC12630	494.2	-0.7393	0.00000002362	0.0000006328	tetratricopeptide repeat protein
LIC10899	20.32	-0.7365	0.001333	0.008692	hypothetical protein
LIC11749	4386	-0.7334	0.004756	0.0238	patatin-like phospholipase family protein
LIC11229	300.6	-0.7329	0.000005538	0.00007888	magnesium/cobalt transporter CorA
LIC11273	1793	-0.7301	0.0008813	0.00624	hypothetical protein
LIC11597	2831	-0.7241	0.001014	0.006973	(R)-citramalate synthase CimA
LIC10089	1259	-0.7232	0.008894	0.03895	hypothetical protein
LIC12358	69.92	-0.7216	0.0058	0.02788	hypothetical protein
LIC13000	76.34	-0.7193	0.00009624	0.0009781	peptidylprolyl isomerase
LIC12220	51.97	-0.7118	0.0002085	0.001853	penicillin-binding transpeptidase domain-containing protein
LIC13318	424.3	-0.7091	0.001599	0.01007	ACP S-malonyltransferase
LIC10350	1330	-0.707	0.0001051	0.001043	phosphohistidine phosphatase SixA
LIC12504	3356	-0.7059	0.002918	0.01603	response regulator
LIC13015	962.8	-0.7056	0.0001995	0.001799	endolytic transglycosylase MltG
LIC10856	975.5	-0.7039	0.00006167	0.0006618	1-deoxy-D-xylulose-5-phosphate reductoisomerase
LIC11561	1767	-0.6978	0.00008228	0.0008618	hypothetical protein
LIC10549	513.9	-0.6977	0.0001468	0.001372	RdgB/HAM1 family non-canonical purine NTP pyrophosphatase
LIC11934	374.3	-0.6946	0.0000000852	0.000002029	[cytidine(C)-cytidine(C)-adenosine (A)]-adding enzyme
LIC11271	1617	-0.6908	0.001352	0.008731	hypothetical protein
LIC12806	407.3	-0.69	0.001338	0.008692	hypothetical protein
LIC10126	62.24	-0.6898	0.0009	0.006321	tRNA (guanosine(46)-N7)-methyltransferase TrmB
LIC12524	115.5	-0.6869	0.002096	0.01238	outer membrane protein transport protein
LIC11118	377.9	-0.684	0.001197	0.008	DCC1-like thiol-disulfide oxidoreductase family protein
LIC13237	533.8	-0.6823	0.002178	0.01268	TIGR00730 family Rossman fold protein
LIC20263	145.2	-0.6802	0.001928	0.01168	hypothetical protein
LIC13487	1627	-0.6786	0.0000899	0.000932	hypothetical protein
LIC12957	1362	-0.6778	0.0001949	0.001771	hypothetical protein
LIC11511	337.4	-0.6715	0.002353	0.01353	peptide deformylase
LIC13191	208.1	-0.6699	0.0001206	0.001157	radical SAM protein
LIC11253	18.46	-0.6685	0.001324	0.008692	hypothetical protein
LIC10020	2012	-0.6663	0.001041	0.007101	L-threonylcarbamoyladenylate synthase
LIC11610	211.2	-0.6641	0.00003234	0.0003692	UbiA-like polyprenyltransferase
LIC10671	268.5	-0.664	0.000008511	0.0001123	ATP-binding cassette domain-containing protein
LIC11539	513.2	-0.6635	0.0005303	0.004061	D-glycero-beta-D-manno-heptose 1-phosphate adenylyltransferase
LIC11777	1103	-0.6603	0.0008851	0.006245	biotin synthase BioB
LIC10071	412.1	-0.6567	0.00001564	0.0001938	NAD(P)-binding protein
LIC12199	2907	-0.6558	0.000311	0.002626	SDR family oxidoreductase
LIC12404	3537	-0.6547	0.002379	0.01365	cytochrome c biogenesis protein CcdA
LIC12595	87.05	-0.6521	0.00118	0.007905	fumarylacetoacetate hydrolase family protein
LIC11598	790.7	-0.6501	0.00003711	0.0004205	aminoacyl-tRNA hydrolase
LIC12786	1250	-0.6472	0.0005446	0.00414	indole-3-glycerol-phosphate synthase
LIC12295	3263	-0.6472	0.005776	0.02788	ABC transporter ATP-binding protein
LIC13001	299.4	-0.6466	0.002676	0.01497	hypothetical protein
LIC13043	366.5	-0.6451	0.001333	0.008692	VOC family protein
LIC10091	3363	-0.6439	0.005985	0.02856	hypothetical protein
LIC20060	869.6	-0.6423	0.0001493	0.001387	class I SAM-dependent methyltransferase
LIC13003	338.8	-0.6382	0.000001104	0.00001967	SDR family oxidoreductase
LIC11220	3031	-0.6337	0.00009804	0.0009862	Fe-S cluster assembly protein SufB
LIC11686	246.6	-0.6283	0.00009098	0.0009393	phosphoesterase
LIC12988	766.2	-0.627	0.01197	0.04971	alpha/beta fold hydrolase
LIC12072	2362	-0.6254	0.004395	0.0223	lipoyl(octanoyl) transferase LipB
LIC11792	1154	-0.6251	0.004574	0.02308	hypothetical protein
LIC10347	1522	-0.6251	0.0000851	0.0008883	arylesterase
LIC13008	713	-0.6249	0.0006394	0.004719	hypothetical protein
LIC11048	204.9	-0.6238	0.000004271	0.00006259	WGR domain-containing protein
LIC13238	433.5	-0.6234	0.003328	0.01784	LA_2444/LA_4059 family outer membrane protein
LIC20069	826.4	-0.6224	0.0000001726	0.000003868	mechanosensitive ion channel domain-containing protein
LIC20230	243.8	-0.6218	0.0002894	0.002457	KamA family radical SAM protein
LIC11181	287.6	-0.6212	0.0008309	0.005931	nitrilase-related carbon-nitrogen hydrolase
LIC10776	497.4	-0.6204	0.003252	0.01757	hypothetical protein
LIC12556	374.4	-0.6194	0.005251	0.02581	nitrilase-related carbon-nitrogen hydrolase
LIC12246	1730	-0.6182	0.001312	0.008673	tRNA (adenosine(37)-N6)-dimethylallyltransferase MiaA
LIC11184	173.5	-0.6177	0.002009	0.01201	Ig domain-containing protein
LIC10047	816.6	-0.616	0.001257	0.008346	phosphatase PAP2 family protein
LIC10896	187.4	-0.6116	0.000003493	0.00005296	TonB-dependent receptor
LIC10633	313.2	-0.6105	0.007371	0.03368	non-heme iron oxygenase ferredoxin subunit
LIC11675	2917	-0.6104	0.003992	0.02063	glycerol-3-phosphate dehydrogenase/oxidase
LIC12371	482.7	-0.6103	0.00007324	0.0007751	hypothetical protein
LIC20211	395.4	-0.6089	0.0005412	0.004124	hypothetical protein
LIC10859	1375	-0.608	0.0008989	0.006321	tryptophan synthase subunit beta
LIC11303	393.2	-0.6076	0.0002583	0.002244	KamA family radical SAM protein
LIC11230	285.8	-0.606	0.0007327	0.005342	hypothetical protein
LIC10524	3074	-0.6047	0.00949	0.0412	molecular chaperone DnaK
LIC11882	936	-0.604	0.0001135	0.001119	hypothetical protein
LIC10136	2259	-0.6027	0.008645	0.03813	ABC transporter ATP-binding protein
LIC10972	296.1	-0.6018	0.003282	0.01767	cytochrome c peroxidase
LIC11997	314.1	-0.6007	0.00004406	0.0004902	hypothetical protein
LIC13319	817.1	-0.599	0.003236	0.01753	hypothetical protein
LIC11486	1182	-0.5978	0.0003687	0.002981	tetratricopeptide repeat protein
LIC11276	1091	-0.5962	0.001041	0.007101	1-acyl-sn-glycerol-3-phosphate acyltransferase
LIC10651	608.9	-0.5961	0.00002238	0.0002644	hypothetical protein
LIC11127	212.1	-0.5957	0.001033	0.007073	sensor domain-containing diguanylate cyclase
LIC10207	1869	-0.5915	0.00412	0.02114	SCO family protein
LIC10735	311.8	-0.5903	0.00685	0.03188	hypothetical protein
LIC13311	4398	-0.5888	0.000002503	0.00003953	Mur ligase domain-containing protein
LIC12280	140	-0.5859	0.003072	0.01681	hypothetical protein
LIC10087	2611	-0.5852	0.008529	0.03784	hypothetical protein
LIC10522	1374	-0.5838	0.001977	0.01184	Gfo/Idh/MocA family oxidoreductase
LIC10444	1251	-0.5816	0.00133	0.008692	GlmU family protein
LIC10716	398.9	-0.5806	0.0002126	0.001884	transmembrane 220 family protein
LIC12489	2097	-0.5801	0.003603	0.01899	hypothetical protein
LIC11235	193.6	-0.5785	0.009926	0.04249	hypothetical protein
LIC13475	429.1	-0.5747	0.001609	0.01011	YbaB/EbfC family nucleoid-associated protein
LIC11657	1651	-0.5733	0.006485	0.0305	flagellar export chaperone FliS
LIC11779	776.7	-0.5715	0.005221	0.02571	dethiobiotin synthase
LIC20147	282.1	-0.5715	0.005539	0.02706	transcriptional repressor
LIC12084	923.3	-0.5697	0.000001296	0.00002283	hypothetical protein
LIC10450	1628	-0.5614	0.001727	0.01077	hypothetical protein
LIC10403	529.2	-0.5592	0.0003412	0.002826	6,7-dimethyl-8-ribityllumazine synthase
LIC13175	398.1	-0.5589	0.003672	0.01922	TrkA family potassium uptake protein
LIC13488	2097	-0.5561	0.001132	0.007653	ParB/RepB/Spo0J family partition protein
LIC12811	1296	-0.5555	0.008262	0.03703	Holliday junction branch migration DNA helicase RuvB
LIC13190	995.2	-0.5552	0.0109	0.04603	hypothetical protein
LIC12832	409.5	-0.5547	0.009777	0.04201	RNA methyltransferase
LIC10515	28.28	-0.5529	0.006778	0.03159	hypothetical protein
LIC11180	761.5	-0.5512	0.005589	0.02726	membrane protein
LIC11923	1302	-0.5488	0.002037	0.0121	O-antigen ligase family protein
LIC11920	1842	-0.5472	0.00005279	0.0005747	hypothetical protein
LIC12994	2906	-0.5471	0.004753	0.0238	hypothetical protein
LIC12678	230.7	-0.5466	0.002137	0.0125	WG repeat-containing protein
LIC10854	283.1	-0.5465	0.006593	0.03091	isoprenyl transferase
LIC10986	3013	-0.5455	0.00304	0.01666	Imm44 family immunity protein
LIC11470	874.5	-0.5455	0.007169	0.03296	thioredoxin-disulfide reductase
LIC10907	1456	-0.5454	0.001082	0.007364	hypothetical protein
LIC11466	38.05	-0.5451	0.01199	0.04971	di-heme oxidoredictase family protein
LIC12952	1304	-0.5434	0.006761	0.03156	PEGA domain-containing protein
LIC10127	3778	-0.5418	0.0003216	0.002708	MBL fold metallo-hydrolase
LIC11072	563.2	-0.5402	0.002325	0.0134	16S rRNA (cytidine(1402)-2'-O)-methyltransferase
LIC12839	502.3	-0.5373	0.01008	0.04301	aspartate carbamoyltransferase
LIC12554	527.4	-0.5358	0.009926	0.04249	4-phosphoerythronate dehydrogenase
LIC10810	134	-0.5326	0.003143	0.01714	hypothetical protein
LIC12474	9960	-0.5309	0.006984	0.03245	2-oxoglutarate dehydrogenase E1 component
LIC10014	1423	-0.5304	0.000385	0.00308	DNA polymerase III subunit delta
LIC11420	72.35	-0.5295	0.009065	0.03959	GNAT family N-acetyltransferase
LIC12924	575.6	-0.5283	0.002433	0.01391	hypothetical protein
LIC11658	1587	-0.5275	0.004397	0.0223	hypothetical protein
LIC20152	136.3	-0.5256	0.005779	0.02788	HmuY family protein
LIC20261	631.8	-0.5255	0.005858	0.02812	hypothetical protein
LIC11151	771.1	-0.5246	0.002556	0.0144	SAM-dependent methyltransferase
LIC12460	1097	-0.5233	0.00004973	0.0005452	Cell division coordinator CpoB
LIC12716	180.7	-0.522	0.006315	0.02975	alpha/beta hydrolase
LIC11567	278	-0.5219	0.00001331	0.0001676	type II secretion system-associated lipoprotein
LIC11175	188.3	-0.5212	0.007608	0.03461	S-methyl-5-thioribose-1-phosphate isomerase
LIC10659	55.91	-0.5211	0.009787	0.04201	dihydrofolate reductase family protein
LIC10867	245.4	-0.5206	0.01174	0.04902	hypothetical protein
LIC20133	537.7	-0.5205	0.004916	0.02437	FAD-dependent oxidoreductase
LIC11277	2462	-0.5198	0.008248	0.03702	acetyl-CoA carboxylase biotin carboxylase subunit
LIC13409	253.8	-0.5157	0.003293	0.0177	NAD-dependent epimerase/dehydratase family protein
LIC11775	1582	-0.5137	0.002212	0.01282	phosphoserine phosphatase SerB
LIC10813	919.7	-0.5137	0.0004632	0.003639	cytochrome c biogenesis protein CcsA
LIC11748	421.4	-0.5123	0.005044	0.02496	Futalosine hydrolase
LIC11005	1568	-0.5119	0.002535	0.01431	tRNA guanosine(34) transglycosylase Tgt
LIC12348	603.7	-0.5109	0.003401	0.01816	PrsW family glutamic-type intramembrane protease
LIC13310	2603	-0.5104	0.001348	0.008731	phenylalanine--tRNA ligase subunit alpha
LIC10500	148.3	-0.5099	0.0003525	0.002888	hypothetical protein
LIC12572	822.1	-0.5073	0.006261	0.02959	hypothetical protein
LIC10523	1361	-0.5069	0.005795	0.02788	molecular chaperone DnaJ
LIC10254	514.2	-0.5024	0.0004342	0.003438	CBS domain-containing protein
LIC10285	2904	-0.4985	0.007097	0.03277	acyltransferase
LIC11194	1208	-0.4942	0.009305	0.04058	aldolase/citrate lyase family protein
LIC12635	132.3	-0.4924	0.001791	0.01107	CBS domain-containing protein
LIC10652	346.2	-0.49	0.001529	0.00973	class I SAM-dependent methyltransferase
LIC12025	1256	-0.4841	0.009522	0.04123	asparagine--tRNA ligase
LIC13447	526.2	-0.4818	0.007051	0.03266	hypothetical protein
LIC11150	3140	-0.4797	0.003866	0.02011	HAD family hydrolase
LIC20163	701.2	-0.4715	0.001179	0.007905	hypothetical protein
LIC10218	886.4	-0.469	0.0006065	0.00452	hypothetical protein
LIC11039	567.1	-0.4659	0.0008007	0.005742	glutamate racemase
LIC11841	79.26	-0.462	0.0005708	0.004317	heme-binding domain-containing protein
LIC12309	1371	-0.4581	0.005066	0.02503	tetratricopeptide repeat protein
LIC10632	1145	-0.456	0.003508	0.01863	Fe-S cluster assembly protein SufD
LIC10563	687.2	-0.4546	0.001679	0.01051	SCO family protein
LIC11778	843	-0.4529	0.01027	0.04367	adenosylmethionine--8-amino-7-oxononanoate transaminase
LIC11702	2463	-0.4511	0.007121	0.03284	DNA primase
LIC20229	122.3	-0.4496	0.002826	0.01566	phosphate ABC transporter substrate-binding protein
LIC12898	287.2	-0.449	0.001145	0.007702	TonB-dependent receptor plug domain-containing protein
LIC11746	1007	-0.4479	0.0002425	0.002142	N-acetyl-gamma-glutamyl-phosphate reductase
LIC10122	952.2	-0.4468	0.008063	0.0363	hypothetical protein
LIC11791	5028	-0.4467	0.004057	0.02086	DNA repair helicase XPB
LIC11883	363.1	-0.4432	0.008861	0.03886	hypothetical protein
LIC10107	104.5	-0.4422	0.001862	0.01144	rhomboid family intramembrane serine protease
LIC20063	1249	-0.4401	0.004797	0.02397	hypothetical protein
LIC12080	343.7	-0.4391	0.003237	0.01753	type I DNA topoisomerase
LIC11716	548.6	-0.4381	0.0002055	0.001837	hypothetical protein
LIC10792	438.5	-0.4366	0.01009	0.04301	acyltransferase family protein
LIC10770	1052	-0.4349	0.000000956	0.00001745	MBL fold metallo-hydrolase
LIC11918	3412	-0.4346	0.00856	0.03792	outer membrane lipoprotein-sorting protein
LIC12487	341.8	-0.4314	0.002076	0.01228	hypothetical protein
LIC10058	764.8	-0.4308	0.001115	0.007549	MATE family efflux transporter
LEPIC1866	442.3	-0.4278	0.0006531	0.004806	O-antigen ligase family protein
LIC12995	584.2	-0.4257	0.00184	0.01133	hypothetical protein
LIC11697	1191	-0.4249	0.006038	0.02876	polysaccharide deacetylase family protein
LIC12416	937.4	-0.4223	0.00836	0.03731	glycerol-3-phosphate 1-O-acyltransferase PlsY
LIC12622	2164	-0.4201	0.007309	0.0335	M23 family metallopeptidase
LIC20080	75.44	-0.4194	0.008597	0.03801	acyl-CoA thioesterase
LIC12516	479.7	-0.417	0.009521	0.04123	acetoacetate--CoA ligase
LIC10255	878.6	-0.416	0.004624	0.02325	J domain-containing protein
LIC12996	199.2	-0.4135	0.008606	0.03801	DedA family protein
LIC20212	1344	-0.4114	0.01119	0.04703	hypothetical protein
LIC10249	119.6	-0.4096	0.005796	0.02788	DNA adenine methylase
LIC11956	571.3	-0.4085	0.008521	0.03784	6-hydroxymethylpterin diphosphokinase MptE-like protein
LIC12078	1370	-0.4078	0.007559	0.03444	HDOD domain-containing protein
LIC13236	1428	-0.4068	0.01086	0.04593	ankyrin repeat domain-containing protein
LIC20092	2491	-0.4061	0.0007825	0.005638	M61 family metallopeptidase
LIC13256	824.9	-0.3948	0.01143	0.04795	LEA type 2 family protein
LIC11304	294	-0.3946	0.009982	0.04267	D-alanine--D-alanine ligase
LIC10769	3143	-0.391	0.001532	0.009731	pitrilysin family protein
LIC20268	97.99	-0.3894	0.01011	0.04305	hypothetical protein
LIC12091	2119	-0.3874	0.001931	0.01168	phosphoglycerate kinase
LIC11343	550.7	-0.382	0.004647	0.02333	adenylate/guanylate cyclase domain-containing protein
LIC20243	300.3	-0.382	0.005534	0.02706	hypothetical protein
LIC11919	4368	-0.3817	0.005953	0.02848	IMP dehydrogenase
LIC20225	353.1	-0.3736	0.007369	0.03368	SDR family oxidoreductase
LIC11171	369.5	-0.3562	0.004612	0.02323	tetratricopeptide repeat protein
LIC11418	7833	-0.3491	0.005177	0.02553	ATP-dependent Clp protease ATP-binding subunit ClpX
LIC12946	470.1	-0.3425	0.01103	0.04642	glycosyltransferase family 2 protein
LIC11977	13890	-0.3392	0.009481	0.0412	cAMP/cGMP-dependent 3',5'-cyclic-AMP/GMP phosphodiesterase
LIC11917	972.1	-0.337	0.008114	0.03648	16S rRNA (uracil(1498)-N(3))-methyltransferase
LIC11623	5637	-0.3341	0.0009157	0.006401	outer membrane protein assembly factor
LIC13242	288.2	-0.3308	0.004881	0.02427	response regulator
LIC20043	1727	-0.3152	0.005757	0.02788	BatD family protein
LIC11701	4528	-0.3116	0.006194	0.02945	RNA polymerase sigma factor RpoD
LIC10865	208.5	-0.3043	0.01165	0.04871	formylglycine-generating enzyme family protein
