## Supplementary Table 10 for "Host adaptation drives genome evolution and virulence diversification in a bacterial zoonotic pathogen"

### Sheet: Feuil1
Supplementary Table 10. Differentially expressed genes (p.adj ≤0.05) of human macrophages infected with L. interrogans G4-Ict compared to G13-Pom at 6 hr post-infection.
EnsemblID	gene name	logCPM	log2FoldChange	p.value	p.adj
ENSG00000113302	IL12B	2.98991	-3.92933	0.0000134525	0.00045618
ENSG00000136244	IL6	3.07054	-3.84826	0.0000112137	0.000412035
ENSG00000131203	IDO1	6.14539	-3.71181	0.00000678488	0.000313531
ENSG00000169248	CXCL11	5.49197	-3.34656	0.0000503861	0.000977348
ENSG00000137959	IFI44L	4.95401	-3.15419	0.0000750977	0.0012265
ENSG00000132274	TRIM22	4.94866	-3.13328	0.0000915018	0.00137434
ENSG00000120217	CD274	2.32299	-3.04978	0.0000141576	0.000470194
ENSG00000164400	CSF2	3.09252	-3.04413	0.0000117441	0.000421303
ENSG00000169245	CXCL10	6.43409	-2.98445	0.000273521	0.00274007
ENSG00000135114	OASL	4.89845	-2.9611	0.0000767443	0.00123955
ENSG00000138646	HERC5	4.13102	-2.94768	0.000088353	0.00135634
ENSG00000166396	SERPINB7	1.99452	-2.92518	0.00000380301	0.000234245
ENSG00000134321	RSAD2	4.59929	-2.82986	0.000084337	0.00131844
ENSG00000121858	TNFSF10	4.91907	-2.75806	0.000144275	0.00178958
ENSG00000119922	IFIT2	4.90517	-2.74376	0.000220554	0.00235626
ENSG00000196092	PAX5	3.12485	-2.74246	0.0000225996	0.000598208
ENSG00000102524	TNFSF13B	4.72959	-2.72658	0.000125709	0.00164775
ENSG00000104213	PDGFRL	3.60918	-2.72472	0.0000345712	0.000771316
ENSG00000121594	CD80	3.90975	-2.66436	0.00000979016	0.000379146
ENSG00000170542	SERPINB9	4.60712	-2.63025	0.0000258297	0.000647628
ENSG00000010030	ETV7	2.86159	-2.62544	0.0000457584	0.000910625
ENSG00000134326	CMPK2	5.82933	-2.62229	0.000235512	0.00247152
ENSG00000185745	IFIT1	6.55521	-2.57538	0.000352799	0.00321481
ENSG00000157601	MX1	7.3615	-2.56746	0.000279227	0.00278248
ENSG00000172183	ISG20	7.13687	-2.52006	0.0000221708	0.00058945
ENSG00000119917	IFIT3	7.33614	-2.51739	0.000287718	0.0028438
ENSG00000138755	CXCL9	1.67071	-2.51148	0.000218926	0.00234071
ENSG00000117228	GBP1	4.19714	-2.44529	0.00001737	0.000520949
ENSG00000108702	CCL1	8.4653	-2.35916	0.0000753066	0.0012265
ENSG00000187608	MX1	7.62292	-2.33837	0.0000809601	0.00128331
ENSG00000163644	PPM1K	3.95951	-2.32311	0.000115697	0.00156846
ENSG00000163666	HESX1	1.82859	-2.30478	0.00012296	0.00162777
ENSG00000168062	BATF2	3.78165	-2.28335	0.00005716	0.00103894
ENSG00000108691	CCL2	8.83494	-2.26396	0.0000607281	0.00108641
ENSG00000183486	MX2	6.37498	-2.25236	0.000141803	0.00177344
ENSG00000102794	ACOD1	2.1489	-2.24755	0.0000716324	0.00119668
ENSG00000133106	EPSTI1	5.89171	-2.24291	0.000250886	0.00257925
ENSG00000138642	HERC6	3.96317	-2.18503	0.0000504017	0.000977348
ENSG00000162614	NEXN	1.38038	-2.18334	0.000237557	0.00247655
ENSG00000146859	TMEM140	1.85021	-2.15142	0.000104269	0.0014699
ENSG00000162654	GBP4	4.22382	-2.14608	0.0000465802	0.000924281
ENSG00000177409	SAMD9L	5.52567	-2.12917	0.000360824	0.00326112
ENSG00000167244	IGF2	1.26598	-2.1096	0.0000118996	0.000424648
ENSG00000184979	USP18	2.48689	-2.09098	0.000390454	0.00344509
ENSG00000255750	ENSG00000255750	1.28606	-2.08616	0.0000438507	0.000886903
ENSG00000162892	IL24	3.00738	-2.08465	0.00000478668	0.000262218
ENSG00000137965	IFI44	4.96192	-2.0427	0.000507597	0.00416339
ENSG00000134470	IL15RA	4.72092	-1.99376	0.0000429037	0.000871629
ENSG00000272669	ENSG00000272669	2.4346	-1.9882	0.00000318062	0.00021453
ENSG00000089127	OAS1	6.29776	-1.9516	0.000252825	0.00259012
ENSG00000108771	DHX58	4.48376	-1.94999	0.0000724692	0.00119891
ENSG00000163568	AIM2	2.28831	-1.9479	0.00150577	0.00902667
ENSG00000111335	OAS2	6.68568	-1.94656	0.000341183	0.00314675
ENSG00000277511	ENSG00000277511	2.00369	-1.94045	0.000101396	0.00144434
ENSG00000110944	IL23A	7.65422	-1.9331	0.000167953	0.00197496
ENSG00000078081	LAMP3	5.58852	-1.93252	0.0000690591	0.00117383
ENSG00000229922	LINC02865	2.67791	-1.92585	0.0000224288	0.000594844
ENSG00000205364	MT1M	3.58247	-1.89844	0.00000459653	0.000258925
ENSG00000204287	HLA-DRA	1.79157	-1.89176	0.00000215818	0.00017006
ENSG00000185880	TRIM69	4.18451	-1.88298	0.0000421816	0.000861461
ENSG00000172724	CCL19	4.44311	-1.879	0.0000374767	0.000808131
ENSG00000146192	FGD2	1.23237	-1.86491	0.0000482815	0.000945652
ENSG00000170581	STAT2	5.33189	-1.83184	0.0000847713	0.00132356
ENSG00000088827	SIGLEC1	2.08361	-1.82471	0.0000670443	0.00115397
ENSG00000288684	ENSG00000288684	4.47481	-1.82189	0.000498281	0.00411671
ENSG00000107201	RIGI	4.60482	-1.80778	0.000538061	0.00432224
ENSG00000068079	IFI35	6.50397	-1.79618	0.0000183346	0.000535303
ENSG00000173193	PARP14	6.95032	-1.79493	0.000318839	0.00300998
ENSG00000115008	IL1A	4.88839	-1.79189	0.0000778566	0.00125306
ENSG00000233834	GIRGL	2.90637	-1.78809	0.0000907896	0.00137235
ENSG00000135074	ADAM19	4.31942	-1.7734	0.000160528	0.00192634
ENSG00000114737	CISH	1.42789	-1.75809	0.0000610126	0.00109007
ENSG00000184557	SOCS3	4.31545	-1.75488	0.000133075	0.00170176
ENSG00000138496	PARP9	5.72539	-1.74302	0.000675957	0.00509941
ENSG00000302660	ENSG00000302660	1.47225	-1.73512	0.000174287	0.00201687
ENSG00000143344	RGL1	1.3905	-1.73291	0.0000765191	0.00123738
ENSG00000121577	POPDC2	1.15271	-1.73166	0.000075737	0.00123057
ENSG00000197536	CARINH	2.53771	-1.72442	0.0000581075	0.00105142
ENSG00000161835	TAMALIN	3.44668	-1.72197	0.0000130692	0.000446515
ENSG00000132256	TRIM5	3.08483	-1.71494	0.00035127	0.00320646
ENSG00000188313	PLSCR1	7.46387	-1.71402	0.000205998	0.00224474
ENSG00000026751	SLAMF7	4.09079	-1.70669	0.0000288106	0.000689027
ENSG00000130589	HELZ2	6.75026	-1.705	0.000883949	0.00609817
ENSG00000102962	CCL22	3.79564	-1.70125	0.0000155339	0.000490181
ENSG00000185507	IRF7	5.69275	-1.70104	0.000201639	0.00221138
ENSG00000137198	GMPR	3.14394	-1.69877	0.0000185045	0.000538306
ENSG00000154451	GBP5	3.98641	-1.68785	0.000182819	0.00208202
ENSG00000156587	UBE2L6	6.77033	-1.68457	0.0000362085	0.000791945
ENSG00000070404	FSTL3	4.8094	-1.68326	0.0000292351	0.000696736
ENSG00000152778	IFIT5	4.55278	-1.67987	0.000648867	0.00496372
ENSG00000136514	RTP4	4.24973	-1.66229	0.000235465	0.00247152
ENSG00000166165	CKB	7.86107	-1.65798	0.0000387603	0.000821743
ENSG00000173821	RNF213	6.5987	-1.6533	0.000191039	0.00214165
ENSG00000010818	HIVEP2	2.70076	-1.65119	0.00010096	0.00144114
ENSG00000111331	OAS3	6.67174	-1.65012	0.000130104	0.0016843
ENSG00000105088	OLFM2	1.63869	-1.64929	0.0000505075	0.000978008
ENSG00000132530	XAF1	5.55574	-1.63082	0.000738837	0.0054082
ENSG00000225963	ENSG00000225963	2.48373	-1.626	0.0000403288	0.000839318
ENSG00000273124	ENSG00000273124	2.05836	-1.61714	0.000000405873	0.000068307
ENSG00000115267	IFIH1	5.67926	-1.61489	0.000461206	0.00389781
ENSG00000173918	C1QTNF1	3.07503	-1.61452	0.00000296725	0.000203264
ENSG00000138378	STAT4	2.18659	-1.60923	0.0000315979	0.000727605
ENSG00000205413	SAMD9	5.26226	-1.5976	0.000757331	0.00548623
ENSG00000021355	SERPINB1	5.36611	-1.58986	0.00000479477	0.000262218
ENSG00000122641	INHBA	6.32295	-1.58882	0.000116956	0.00157768
ENSG00000298162	ENSG00000298162	1.8513	-1.58728	0.00000550697	0.000278041
ENSG00000221963	APOL6	5.77228	-1.58043	0.0000488933	0.000954889
ENSG00000288681	ENSG00000288681	5.94803	-1.58042	0.0000796283	0.00127107
ENSG00000106701	FSD1L	3.89024	-1.57551	0.0000654513	0.0011395
ENSG00000185885	IFITM1	6.02451	-1.56915	0.0000783227	0.00125463
ENSG00000121060	TRIM25	5.66585	-1.56043	0.000446124	0.00380335
ENSG00000137752	CASP1	5.38507	-1.54461	0.00000870326	0.000356285
ENSG00000252206	RNU7-40P	1.40301	-1.5388	0.00148206	0.00891589
ENSG00000115415	STAT1	6.98964	-1.53647	0.000120788	0.00161271
ENSG00000227502	MROCKI	2.93808	-1.53519	0.000085436	0.00132952
ENSG00000289942	ENSG00000289942	3.51415	-1.53008	0.00000389968	0.000237027
ENSG00000119508	NR4A3	1.53181	-1.52343	0.0000821612	0.00129782
ENSG00000186810	CXCR3	1.38631	-1.52058	0.00000430954	0.000252136
ENSG00000181381	DDX60L	5.21078	-1.51251	0.000154752	0.00188029
ENSG00000128512	DOCK4	3.39393	-1.50536	0.0000000871762	0.0000304714
ENSG00000163220	S100A9	2.89531	-1.49966	0.000000253702	0.0000548962
ENSG00000041982	TNC	2.02129	-1.49787	0.000634894	0.00488424
ENSG00000271133	ITGB8-AS1	1.33612	-1.49751	0.000000181582	0.0000434269
ENSG00000078401	EDN1	2.04047	-1.4853	0.0000274546	0.000670638
ENSG00000137628	DDX60	4.07103	-1.47703	0.000100931	0.00144114
ENSG00000125148	MT2A	10.6735	-1.4735	0.0000114494	0.00041732
ENSG00000135899	SP110	6.61103	-1.47039	0.000498137	0.00411671
ENSG00000242258	LINC00996	2.98776	-1.46919	0.00000787012	0.000335267
ENSG00000188290	HES4	4.41944	-1.45283	0.0000725612	0.00119897
ENSG00000111912	NCOA7	5.67203	-1.44271	0.000059951	0.00107533
ENSG00000137033	IL33	0.907178	-1.4242	0.00125793	0.00790233
ENSG00000166670	MMP10	3.50586	-1.40587	0.0000338575	0.000761627
ENSG00000055332	EIF2AK2	6.81086	-1.37209	0.000462673	0.00390778
ENSG00000059378	PARP12	4.656	-1.37135	0.000198894	0.0021954
ENSG00000258588	TRIM6-TRIM34	1.81447	-1.35903	0.000601628	0.00470832
ENSG00000117226	GBP3	3.90739	-1.35094	0.000154223	0.00188029
ENSG00000269720	CCDC194	1.18383	-1.35055	0.000213354	0.00230463
ENSG00000258659	TRIM34	1.85594	-1.34189	0.000737043	0.00540731
ENSG00000287097	ENSG00000287097	3.83143	-1.33397	0.000000746566	0.0000938462
ENSG00000184588	PDE4B	2.98324	-1.33334	0.0000191148	0.000545132
ENSG00000261504	LINC01686	0.967355	-1.32809	0.0000401077	0.000836007
ENSG00000116514	RNF19B	5.30363	-1.32663	0.0000276173	0.000670638
ENSG00000285744	MITA1	4.02919	-1.32659	0.000000397638	0.0000677576
ENSG00000089041	P2RX7	4.06335	-1.31212	0.000137107	0.00173575
ENSG00000229647	MYOSLID	1.79494	-1.30867	0.00000462979	0.000259234
ENSG00000050730	TNIP3	1.35644	-1.30689	0.00380896	0.0180041
ENSG00000106785	TRIM14	5.82646	-1.2944	0.000183546	0.00208757
ENSG00000183734	ASCL2	1.33254	-1.29278	0.000690595	0.00515846
ENSG00000155926	SLA	3.2916	-1.28843	0.00022704	0.00241232
ENSG00000163840	DTX3L	5.27413	-1.28398	0.000132421	0.00169818
ENSG00000164691	TAGAP	2.54398	-1.28391	0.0000465116	0.000924265
ENSG00000168994	PXDC1	3.42393	-1.27866	0.0000000834051	0.0000302386
ENSG00000105855	ITGB8	5.19571	-1.27125	0.000130757	0.00168956
ENSG00000128917	DLL4	4.23855	-1.26992	0.000366573	0.00328758
ENSG00000137200	CMTR1	4.72745	-1.26314	0.00000383191	0.000234245
ENSG00000168016	TRANK1	3.63323	-1.25983	0.000203906	0.00222841
ENSG00000145632	PLK2	3.35268	-1.25758	0.0000273555	0.000670638
ENSG00000261618	LINC02605	1.56197	-1.25613	0.000065973	0.00114521
ENSG00000140968	IRF8	5.02015	-1.24911	0.00016916	0.00198621
ENSG00000073756	PTGS2	4.72347	-1.24853	0.00562605	0.0242857
ENSG00000307857	ENSG00000307857	1.68417	-1.2447	0.00000516864	0.000270815
ENSG00000116663	FBXO6	2.53524	-1.24405	0.000437732	0.00375766
ENSG00000140511	HAPLN3	2.7455	-1.23901	0.00000639353	0.00030158
ENSG00000103528	SYT17	1.87546	-1.23853	0.0000501657	0.000975547
ENSG00000230943	LINC02541	2.39094	-1.23849	0.000912648	0.00624873
ENSG00000140807	NKD1	1.74961	-1.23762	0.00000142792	0.00013827
ENSG00000157654	PALM2AKAP2	4.5397	-1.23414	0.000548927	0.00438627
ENSG00000125845	BMP2	2.66349	-1.22987	0.00000125705	0.000127882
ENSG00000168243	GNG4	0.854297	-1.22949	0.00021501	0.00231153
ENSG00000162645	GBP2	4.53153	-1.2292	0.0000111084	0.000409269
ENSG00000131979	GCH1	5.1375	-1.22788	0.000110196	0.00151126
ENSG00000168394	TAP1	8.19713	-1.22494	0.00000927963	0.000370967
ENSG00000100342	APOL1	3.91178	-1.22341	0.00000248696	0.000183256
ENSG00000145287	PLAC8	5.76333	-1.22102	0.00000437793	0.000255043
ENSG00000276070	CCL4L2	10.4043	-1.21661	0.00156416	0.00926666
ENSG00000290021	ENSG00000290021	0.979196	-1.21608	0.000707708	0.00525175
ENSG00000130813	SHFL	5.65383	-1.21047	0.000291085	0.00284879
ENSG00000196684	HSH2D	1.32497	-1.20924	0.000612269	0.00476258
ENSG00000160469	BRSK1	2.4706	-1.20172	0.000026226	0.000652395
ENSG00000178685	PARP10	5.29455	-1.19572	0.00000967738	0.000377851
ENSG00000140105	WARS1	6.78013	-1.19492	0.000015052	0.000483935
ENSG00000135111	TBX3	2.69609	-1.19445	0.00000618704	0.000298027
ENSG00000101347	SAMHD1	5.76404	-1.18765	0.000365491	0.00328436
ENSG00000164674	SYTL3	2.77562	-1.18603	0.00000147756	0.000139016
ENSG00000105559	PLEKHA4	3.7916	-1.18127	0.000162499	0.00193804
ENSG00000271503	CCL5	9.95578	-1.17927	0.0000216885	0.00058315
ENSG00000136286	MYO1G	3.20266	-1.17474	0.000142248	0.00177576
ENSG00000163347	CLDN1	2.58421	-1.17259	0.00000549741	0.000278041
ENSG00000136689	IL1RN	8.42419	-1.16343	0.000176657	0.0020363
ENSG00000002549	LAP3	7.42585	-1.16165	0.0000444155	0.000895075
ENSG00000167207	NOD2	1.66332	-1.15714	0.000141194	0.00177301
ENSG00000196116	TDRD7	2.68416	-1.15154	0.000132157	0.00169818
ENSG00000163565	IFI16	7.65019	-1.15147	0.00137441	0.00841309
ENSG00000184156	KCNQ3	3.31374	-1.14954	0.00000650286	0.000304239
ENSG00000204642	HLA-F	2.83501	-1.14008	0.00000000870326	0.00000659127
ENSG00000196843	ARID5A	3.2327	-1.13894	0.0000204143	0.000569301
ENSG00000105717	PBX4	2.13016	-1.13838	0.00010765	0.00149705
ENSG00000138035	PNPT1	5.2872	-1.13726	0.000755536	0.00547844
ENSG00000240065	PSMB9	8.33513	-1.13496	0.0000104278	0.000394306
ENSG00000135919	SERPINE2	10.112	-1.13477	0.00000476111	0.000262218
ENSG00000172936	MYD88	4.6431	-1.13249	0.000424857	0.00367082
ENSG00000163823	CCR1	5.76331	-1.13243	0.000600228	0.00470832
ENSG00000239713	APOBEC3G	4.92408	-1.13179	0.000179472	0.00205248
ENSG00000299949	ENSG00000299949	1.1178	-1.13152	0.0000379813	0.000811538
ENSG00000167034	NKX3-1	2.69444	-1.12978	0.00159158	0.00939645
ENSG00000096968	JAK2	4.04176	-1.12627	0.0000475717	0.000937135
ENSG00000307823	ENSG00000307823	0.907661	-1.12553	0.0000281258	0.000677405
ENSG00000168404	MLKL	2.36761	-1.12107	0.000445244	0.00380061
ENSG00000305357	ENSG00000305357	3.94689	-1.12099	0.000140088	0.00176659
ENSG00000179344	HLA-DQB1	2.30232	-1.12096	0.0000000238008	0.0000135549
ENSG00000140379	BCL2A1	9.36741	-1.1193	0.000218396	0.00233687
ENSG00000251194	ENSG00000251194	0.942649	-1.11727	0.0000240122	0.000622916
ENSG00000253831	ETV3L	3.49126	-1.11578	0.00000881954	0.000359964
ENSG00000136048	DRAM1	4.72856	-1.11576	0.000135124	0.0017199
ENSG00000289526	ENSG00000289526	1.42266	-1.11066	0.0000727872	0.00120125
ENSG00000114127	XRN1	4.66446	-1.10824	0.000227029	0.00241232
ENSG00000145016	RUBCN	3.84199	-1.10221	0.0000287818	0.000689027
ENSG00000140853	NLRC5	4.1992	-1.10147	0.0000244568	0.000627863
ENSG00000105711	SCN1B	2.34369	-1.09959	0.0000532531	0.00100411
ENSG00000145777	TSLP	2.42522	-1.09827	0.000861387	0.00599409
ENSG00000125657	TNFSF9	3.0697	-1.0977	0.0018825	0.0106366
ENSG00000125347	IRF1	6.09738	-1.09412	0.00039483	0.00347053
ENSG00000177272	KCNA3	2.05999	-1.09248	0.00112767	0.00727513
ENSG00000177989	CIMAP1B	1.54442	-1.09007	0.000859359	0.00599221
ENSG00000289589	ENSG00000289589	1.04956	-1.08926	0.00114942	0.00739446
ENSG00000169715	MT1E	8.13205	-1.08796	0.0000386169	0.000819977
ENSG00000266378	ENSG00000266378	1.67867	-1.08348	0.0000151595	0.000485105
ENSG00000135094	SDS	1.40162	-1.08219	0.00106072	0.00695516
ENSG00000297460	ENSG00000297460	2.00172	-1.0816	0.0000218507	0.000583876
ENSG00000153162	BMP6	1.60163	-1.07949	0.0000206111	0.000570406
ENSG00000011201	ANOS1	2.01832	-1.079	0.00000268617	0.000192351
ENSG00000112149	CD83	7.68613	-1.07887	0.0000247457	0.000629354
ENSG00000087085	ACHE	3.03058	-1.07788	0.000000000111936	0.000000762956
ENSG00000103313	MEFV	1.17081	-1.07498	0.000106061	0.0014829
ENSG00000267520	ENSG00000267520	4.53281	-1.07409	0.0000173821	0.000520949
ENSG00000165695	AK8	1.8291	-1.07162	0.000101841	0.00144916
ENSG00000205927	OLIG2	3.31474	-1.07021	0.000208331	0.00226197
ENSG00000277089	CCL3-AS1	3.54169	-1.06995	0.000316286	0.0029999
ENSG00000025708	TYMP	6.0905	-1.06721	0.0000970835	0.00141088
ENSG00000223960	CHROMR	4.5113	-1.06612	0.000201061	0.00221038
ENSG00000128284	APOL3	1.50522	-1.06609	0.0000069845	0.000319418
ENSG00000152315	KCNK13	1.14672	-1.06291	0.000126498	0.00165227
ENSG00000125726	CD70	7.1471	-1.06163	0.000115748	0.00156846
ENSG00000105246	EBI3	6.74652	-1.05967	0.0000385127	0.00081904
ENSG00000135148	TRAFD1	5.41932	-1.05655	0.0000661152	0.00114521
ENSG00000277632	CCL3	11.5233	-1.05475	0.00143022	0.00865754
ENSG00000123096	SSPN	1.6219	-1.05455	0.0000761983	0.00123659
ENSG00000112818	MEP1A	1.95932	-1.05372	0.000259975	0.00264476
ENSG00000303343	ENSG00000303343	1.98226	-1.05343	0.0000960515	0.00140491
ENSG00000179388	EGR3	2.15701	-1.04898	0.000937675	0.00637843
ENSG00000118946	PCDH17	1.71325	-1.04645	0.00014034	0.00176813
ENSG00000105825	TFPI2	8.95275	-1.04443	0.000104705	0.00147149
ENSG00000251661	ENSG00000251661	1.54985	-1.04424	0.00406418	0.0189088
ENSG00000187193	MT1X	7.67585	-1.0416	0.0000246799	0.000628853
ENSG00000234883	MIR155HG	6.07026	-1.04083	0.000136895	0.00173575
ENSG00000171509	RXFP1	4.09986	-1.04008	0.000675042	0.00509533
ENSG00000229528	ENSG00000229528	0.8272	-1.03858	0.000362541	0.00326647
ENSG00000275302	CCL4	10.724	-1.03502	0.00128899	0.00804557
ENSG00000285446	ENSG00000285446	1.90191	-1.03125	0.000188773	0.00212498
ENSG00000115363	EVA1A	2.89866	-1.03046	0.0000154142	0.000488063
ENSG00000163032	VSNL1	1.97844	-1.03042	0.000356757	0.00324221
ENSG00000188820	CALHM6	1.91862	-1.02807	0.000134638	0.00171818
ENSG00000238057	ZEB2-AS1	1.0424	-1.02691	0.000162652	0.00193818
ENSG00000134532	SOX5	3.98927	-1.02607	0.0000183382	0.000535303
ENSG00000143891	GALM	1.7095	-1.02569	0.0000409432	0.000843144
ENSG00000139211	AMIGO2	3.27298	-1.02511	0.000000700034	0.0000917583
ENSG00000253522	MIR3142HG	2.76054	-1.02246	0.000000231833	0.0000509734
ENSG00000276085	CCL3L3	11.5695	-1.01766	0.00408709	0.0189895
ENSG00000259354	SLC30A4-AS1	1.36793	-1.01719	0.000847852	0.00594033
ENSG00000164211	STARD4	6.32469	-1.01365	0.0000162241	0.000502652
ENSG00000107864	CPEB3	1.80413	-1.01329	0.0000145485	0.000474463
ENSG00000259827	ENSG00000259827	3.61278	-1.01214	0.0000116422	0.000418885
ENSG00000122862	SRGN	10.4192	-1.00881	0.0000048767	0.000263806
ENSG00000283904	MIR155	1.17007	-1.00846	0.0000723997	0.00119891
ENSG00000070190	DAPP1	5.02495	-1.00815	0.000146447	0.00180503
ENSG00000255833	TIFAB	1.91223	-1.00797	0.000364693	0.00327967
ENSG00000153234	NR4A2	2.11098	-1.00417	0.000000697259	0.0000917583
ENSG00000142089	IFITM3	9.14311	-1.00235	0.000141682	0.00177344
ENSG00000061938	TNK2	4.73154	-1.00079	0.000107733	0.00149705
ENSG00000110324	IL10RA	6.37549	-1.00046	0.0000309684	0.000724271
ENSG00000123610	TNFAIP6	6.40203	-0.998704	0.000531636	0.00428072
ENSG00000100024	UPB1	1.2832	-0.997027	0.000214076	0.00230512
ENSG00000149968	MMP3	3.14742	-0.99688	0.00194051	0.010864
ENSG00000128271	ADORA2A	6.21726	-0.989788	0.000123998	0.0016316
ENSG00000214455	RCN1P2	0.928338	-0.989285	0.000147506	0.00181316
ENSG00000008517	IL32	4.90555	-0.988083	0.000000502915	0.0000753712
ENSG00000287286	ENSG00000287286	1.26286	-0.983987	0.00213786	0.0116129
ENSG00000167617	CDC42EP5	0.821738	-0.982972	0.000398121	0.0034924
ENSG00000173786	CNP	5.93568	-0.98194	0.000144055	0.00178849
ENSG00000258555	SPECC1L-ADORA2A	6.22763	-0.979562	0.000131444	0.00169522
ENSG00000102096	PIM2	4.8358	-0.979031	0.0000182029	0.000535303
ENSG00000136147	PHF11	5.63434	-0.977267	0.000103324	0.00146111
ENSG00000289880	ENSG00000289880	8.66053	-0.975243	0.0000939078	0.00139247
ENSG00000133069	TMCC2	1.87191	-0.970685	0.0030245	0.015019
ENSG00000128335	APOL2	3.79055	-0.969567	0.0000259405	0.000648528
ENSG00000081041	CXCL2	6.3218	-0.968936	0.00801536	0.0320238
ENSG00000291237	SOD2	11.3664	-0.963078	0.0000828139	0.00130511
ENSG00000184898	RBM43	2.84164	-0.961087	0.00231776	0.0123662
ENSG00000204397	CARD16	4.09111	-0.960606	0.0000050698	0.000267874
ENSG00000162924	REL	6.154	-0.958762	0.0000814944	0.00128878
ENSG00000138135	CH25H	1.18633	-0.952052	0.000926366	0.0063236
ENSG00000198947	DMD	2.82056	-0.951895	0.000000298104	0.000056936
ENSG00000213949	ITGA1	4.40724	-0.950772	0.0000039122	0.000237027
ENSG00000107562	CXCL12	2.27844	-0.947441	0.0000148942	0.000479995
ENSG00000111266	DUSP16	1.34267	-0.946034	0.000191482	0.00214418
ENSG00000146425	DYNLT1	7.34616	-0.943039	0.0000354374	0.000777911
ENSG00000163739	CXCL1	8.23934	-0.936799	0.00379589	0.0179746
ENSG00000169429	CXCL8	12.2752	-0.935835	0.00131329	0.00814504
ENSG00000126778	SIX1	2.43256	-0.932288	0.000534366	0.00429763
ENSG00000172345	STARD5	2.94627	-0.93016	0.000403317	0.00353041
ENSG00000100600	LGMN	2.83127	-0.929674	0.000121672	0.00162069
ENSG00000086062	B4GALT1	6.89596	-0.923393	0.00000321039	0.00021453
ENSG00000140464	PML	6.37821	-0.922949	0.00036173	0.00326347
ENSG00000269220	LINC00528	1.46697	-0.921363	0.00111303	0.00720456
ENSG00000251136	PARAIL	4.15238	-0.919712	0.0000350943	0.000771622
ENSG00000155287	SLC25A28	4.24799	-0.918632	0.0000257297	0.000647136
ENSG00000302344	ENSG00000302344	2.00006	-0.913623	0.00184584	0.0104626
ENSG00000197122	SRC	6.93134	-0.910068	0.0000334948	0.000757217
ENSG00000187764	SEMA4D	3.52934	-0.909698	0.000000619901	0.0000868938
ENSG00000136816	TOR1B	4.20237	-0.906255	0.0000864898	0.00134133
ENSG00000122591	HYCC1	5.60472	-0.90572	0.000077368	0.00124814
ENSG00000153531	ADPRHL1	2.38677	-0.904534	0.000451383	0.00383858
ENSG00000041353	RAB27B	2.60557	-0.902443	0.000000621541	0.0000868938
ENSG00000102871	TRADD	4.54081	-0.900136	0.000033632	0.000759058
ENSG00000082397	EPB41L3	3.94391	-0.89866	0.0000746236	0.00122121
ENSG00000151470	C4orf33	2.28027	-0.898365	0.00102819	0.00680983
ENSG00000252561	RNU1-125P	1.65945	-0.893889	0.0000206436	0.000570406
ENSG00000213689	TREX1	3.29825	-0.891936	0.000014142	0.000470194
ENSG00000188372	ZP3	2.1354	-0.890037	0.00000101359	0.000111638
ENSG00000187498	COL4A1	4.61175	-0.889321	0.0001433	0.00178199
ENSG00000260256	ENSG00000260256	2.12327	-0.889163	0.000787687	0.0056307
ENSG00000164683	HEY1	3.88233	-0.888392	0.00231292	0.0123452
ENSG00000232810	TNF	7.39193	-0.885221	0.00484795	0.0216697
ENSG00000125398	SOX9	1.3231	-0.881713	0.000770209	0.00555253
ENSG00000106605	BLVRA	4.14371	-0.880442	0.000201308	0.0022113
ENSG00000137726	FXYD6	4.0762	-0.879074	0.000000002735	0.00000338941
ENSG00000136040	PLXNC1	2.56272	-0.878619	0.00000764096	0.000334056
ENSG00000056972	TRAF3IP2	4.42208	-0.878047	0.000394864	0.00347053
ENSG00000287733	ENSG00000287733	1.62541	-0.876923	0.0057369	0.0246627
ENSG00000179715	PCED1B	1.31785	-0.875344	0.000104934	0.00147318
ENSG00000285283	ENSG00000285283	3.36467	-0.875093	0.000000270784	0.0000562713
ENSG00000070808	CAMK2A	2.32691	-0.875088	0.0000801387	0.00127623
ENSG00000163874	ZC3H12A	6.43597	-0.873069	0.0000616151	0.00109509
ENSG00000154642	C21orf91	4.27039	-0.871479	0.000207875	0.00225977
ENSG00000253210	DENND3-AS1	4.07091	-0.869487	0.000000188821	0.0000436272
ENSG00000183484	GPR132	4.4069	-0.869271	0.00000930972	0.000371082
ENSG00000254087	LYN	8.91299	-0.868093	0.0000170447	0.00051634
ENSG00000103710	RASL12	2.85302	-0.867486	0.0000304697	0.000719866
ENSG00000144843	ADPRH	3.28187	-0.865352	0.0000174261	0.000520949
ENSG00000104432	IL7	1.72413	-0.865064	0.0000404736	0.000839781
ENSG00000196083	IL1RAP	3.4872	-0.863985	0.000191579	0.00214418
ENSG00000026508	CD44	10.1915	-0.863072	0.0000881539	0.00135481
ENSG00000130775	THEMIS2	4.1771	-0.861778	0.000091555	0.00137434
ENSG00000235831	BHLHE40-AS1	1.10388	-0.859767	0.000332425	0.0030996
ENSG00000121005	CRISPLD1	2.31706	-0.858084	0.00010233	0.00145309
ENSG00000204138	PHACTR4	4.10339	-0.856747	0.000213538	0.00230479
ENSG00000151615	POU4F2	2.48128	-0.854739	0.00000697358	0.000319418
ENSG00000134602	STK26	6.41343	-0.853408	0.0000713132	0.00119281
ENSG00000151012	SLC7A11	5.94443	-0.853284	0.0000449231	0.000900492
ENSG00000285554	LINC02988	1.83423	-0.853113	0.000100273	0.00143887
ENSG00000087842	PIR	3.48132	-0.852861	0.00000000649178	0.00000589973
ENSG00000002587	HS3ST1	2.92022	-0.851309	0.00030046	0.00290966
ENSG00000124225	PMEPA1	3.67538	-0.850473	0.00052074	0.00423299
ENSG00000104332	SFRP1	3.39778	-0.845876	0.00000107008	0.000114861
ENSG00000169116	PARM1	5.2633	-0.844721	0.000000155149	0.0000399054
ENSG00000085117	CD82	8.5715	-0.843767	0.00000169301	0.000146071
ENSG00000166532	RIMKLB	1.05558	-0.838676	0.000940892	0.00639394
ENSG00000166927	MS4A7	7.6679	-0.836561	0.000136632	0.00173423
ENSG00000197208	SLC22A4	2.15588	-0.836557	0.000201515	0.00221138
ENSG00000115461	IGFBP5	1.26262	-0.836251	0.00794887	0.0318515
ENSG00000136869	TLR4	2.57735	-0.835758	0.00104915	0.00689917
ENSG00000125538	IL1B	12.1313	-0.835039	0.000341406	0.00314675
ENSG00000169855	ROBO1	4.90287	-0.833763	0.000000859344	0.000100988
ENSG00000124875	CXCL6	6.29868	-0.830174	0.000472059	0.0039552
ENSG00000113070	HBEGF	6.53249	-0.829483	0.000069965	0.00117603
ENSG00000153898	MCOLN2	5.31552	-0.827746	0.0000958338	0.00140474
ENSG00000144802	NFKBIZ	4.54607	-0.826481	0.00068108	0.00512106
ENSG00000156427	FGF18	2.21684	-0.825586	0.00555555	0.0241189
ENSG00000182487	NCF1B	2.13889	-0.825513	0.0000142797	0.000470194
ENSG00000238005	LNCATV	2.58507	-0.822173	0.00000764565	0.000334056
ENSG00000160710	ADAR	7.60743	-0.818635	0.000197814	0.00219061
ENSG00000169403	PTAFR	2.21162	-0.818538	0.0000492092	0.000959684
ENSG00000104312	RIPK2	6.59763	-0.818415	0.000638133	0.00490314
ENSG00000240057	NEPRO-AS1	2.16297	-0.818143	0.0000210784	0.000574026
ENSG00000205213	LGR4	1.78691	-0.817421	0.000969739	0.00652814
ENSG00000135678	CPM	6.51226	-0.816266	0.0000620643	0.00109878
ENSG00000293791	ENSG00000293791	1.78057	-0.815369	0.000130617	0.00168935
ENSG00000280303	ERICD	3.65545	-0.815047	0.000000762314	0.0000941082
ENSG00000117475	BLZF1	4.37262	-0.814852	0.000171083	0.00199959
ENSG00000080573	COL5A3	3.01091	-0.812816	0.00315094	0.0155024
ENSG00000137745	MMP13	1.04688	-0.812708	0.000729062	0.00536357
ENSG00000074660	SCARF1	1.28556	-0.812579	0.00145662	0.00879782
ENSG00000120280	TASL	1.96314	-0.810953	0.000813505	0.0057723
ENSG00000273314	ENSG00000273314	2.09534	-0.809423	0.0000292937	0.000696913
ENSG00000133574	GIMAP4	1.27501	-0.808858	0.00407797	0.0189536
ENSG00000185215	TNFAIP2	8.78703	-0.808125	0.000712209	0.00526795
ENSG00000067066	SP100	6.75144	-0.807959	0.00107699	0.00702803
ENSG00000138795	LEF1	1.15611	-0.806046	0.000780287	0.00559673
ENSG00000180758	GPR157	1.7444	-0.805128	0.00146804	0.00885499
ENSG00000138670	RASGEF1B	5.41588	-0.801814	0.0000904022	0.00136929
ENSG00000131435	PDLIM4	6.03652	-0.800822	0.00000408794	0.000245846
ENSG00000153933	DGKE	1.72114	-0.798413	0.000259269	0.00263955
ENSG00000111275	ALDH2	2.19591	-0.798047	0.0000552052	0.0010145
ENSG00000309069	ENSG00000309069	3.77696	-0.796399	0.00000241298	0.000180947
ENSG00000196839	ADA	4.57441	-0.79377	0.000318221	0.00300623
ENSG00000117298	ECE1	5.98474	-0.793158	0.0000421949	0.000861461
ENSG00000136874	STX17	4.64451	-0.793075	0.0000912271	0.00137434
ENSG00000110446	SLC15A3	6.78103	-0.79249	0.0000482316	0.000945652
ENSG00000279204	ENSG00000279204	1.09055	-0.792333	0.00377131	0.0179006
ENSG00000290838	NCF1B	4.56569	-0.790535	0.0000170365	0.00051634
ENSG00000179431	FJX1	3.15088	-0.79031	0.0000164809	0.000507151
ENSG00000124201	ZNFX1	7.30088	-0.789705	0.00021805	0.00233589
ENSG00000155363	MOV10	5.23316	-0.787238	0.000117105	0.00157768
ENSG00000184014	DENND5A	5.13516	-0.787009	0.0000565549	0.00103345
ENSG00000128394	APOBEC3F	2.33353	-0.786883	0.00500719	0.0221833
ENSG00000124570	SERPINB6	4.05135	-0.785012	0.000000118914	0.000034759
ENSG00000165178	NCF1C	4.53608	-0.784323	0.00000589907	0.000290311
ENSG00000157557	ETS2	4.24707	-0.783315	0.00029985	0.00290722
ENSG00000168398	BDKRB2	1.69116	-0.780729	0.00119889	0.00763704
ENSG00000124216	SNAI1	3.60162	-0.776289	0.00000480887	0.000262218
ENSG00000236591	UST-AS2	5.16228	-0.776199	0.00000368452	0.000231036
ENSG00000296524	NCF1C	4.67085	-0.774581	0.0000123996	0.000434946
ENSG00000138685	FGF2	3.58867	-0.774244	0.00000158257	0.000144789
ENSG00000003989	SLC7A2	3.46456	-0.77292	0.000589923	0.00464309
ENSG00000196247	ZNF107	2.97437	-0.770908	0.00369151	0.0176015
ENSG00000137393	RNF144B	2.56996	-0.770262	0.00193844	0.010864
ENSG00000056558	TRAF1	6.59699	-0.76944	0.0000538918	0.00100637
ENSG00000102878	HSF4	2.53469	-0.768451	0.0000686865	0.00117042
ENSG00000083799	CYLD	6.14937	-0.767815	0.0000779692	0.00125339
ENSG00000158517	NCF1	4.92238	-0.767235	0.0000159797	0.000499413
ENSG00000105849	POLR1F	5.91792	-0.765041	0.000216337	0.00232213
ENSG00000003402	CFLAR	6.60374	-0.761943	0.000188929	0.00212499
ENSG00000273174	ENSG00000273174	2.193	-0.760554	0.0000897922	0.0013646
ENSG00000162772	ATF3	5.5548	-0.757782	0.0010202	0.00677414
ENSG00000234431	ENSG00000234431	2.03004	-0.756924	0.0000570025	0.00103812
ENSG00000164176	EDIL3	1.74796	-0.756602	0.000687919	0.00514959
ENSG00000286179	ENSG00000286179	1.33353	-0.756262	0.00394055	0.0184914
ENSG00000213928	IRF9	5.2847	-0.755298	0.00164323	0.00962251
ENSG00000186827	TNFRSF4	2.73638	-0.752562	0.000428894	0.00370043
ENSG00000129116	PALLD	1.297	-0.749387	0.00311596	0.015372
ENSG00000105835	NAMPT	7.04476	-0.748178	0.00236455	0.0125856
ENSG00000141682	PMAIP1	6.11249	-0.747602	0.000166497	0.0019708
ENSG00000120539	MASTL	5.19087	-0.745993	0.0000454009	0.000906157
ENSG00000148498	PARD3	1.78219	-0.744785	0.0010928	0.00711418
ENSG00000135604	STX11	4.34039	-0.742695	0.000138797	0.00175518
ENSG00000118507	AKAP7	2.64055	-0.742629	0.000389721	0.00344085
ENSG00000118849	RARRES1	2.21243	-0.742579	0.000359901	0.00325992
ENSG00000132109	TRIM21	5.46314	-0.741819	0.00116081	0.00745289
ENSG00000111817	DSE	3.6717	-0.741544	0.00121794	0.00772949
ENSG00000171791	BCL2	4.35454	-0.740796	0.00032193	0.00302659
ENSG00000119147	ECRG4	1.01832	-0.74003	0.00140509	0.00853818
ENSG00000215068	ANXA2R-AS1	2.32327	-0.739633	0.000225021	0.0023946
ENSG00000117013	KCNQ4	6.10858	-0.735526	0.00729897	0.0297725
ENSG00000236333	TRHDE-AS1	0.920506	-0.734562	0.00397124	0.0186098
ENSG00000096996	IL12RB1	2.95177	-0.734502	0.000000294451	0.000056936
ENSG00000100918	REC8	3.3478	-0.734111	0.00102805	0.00680983
ENSG00000238829	RNU7-45P	1.90497	-0.734003	0.00421368	0.0194319
ENSG00000204516	MICB	1.93316	-0.730726	0.000288449	0.0028438
ENSG00000250011	HMGB1P3	1.64274	-0.729619	0.000607278	0.00473593
ENSG00000139899	CBLN3	1.49444	-0.728189	0.00375563	0.0178448
ENSG00000196189	SEMA4A	3.36707	-0.726799	0.0000216223	0.00058252
ENSG00000100647	SUSD6	6.58384	-0.726689	0.000018251	0.000535303
ENSG00000287494	ENSG00000287494	0.826589	-0.725982	0.000975211	0.00654888
ENSG00000123728	RAP2C	6.52047	-0.725251	0.0000525715	0.000999518
ENSG00000184602	SNN	3.85188	-0.724645	0.000434733	0.00373898
ENSG00000229644	NAMPTP1	5.26447	-0.723306	0.00236824	0.0125912
ENSG00000050344	NFE2L3	2.73917	-0.723157	0.00000425811	0.000250201
ENSG00000130066	SAT1	9.48328	-0.720728	0.000291439	0.00284879
ENSG00000227082	LINC02798	1.16134	-0.720367	0.000374973	0.00334094
ENSG00000072682	P4HA2	4.55031	-0.719271	0.000190946	0.00214165
ENSG00000114013	CD86	3.50677	-0.718974	0.000566178	0.00448729
ENSG00000293238	ENSG00000293238	3.84236	-0.716896	0.0000556535	0.00102109
ENSG00000100226	GTPBP1	5.54456	-0.716218	0.0000342026	0.000768121
ENSG00000164236	ANKRD33B	3.07206	-0.715086	0.000869431	0.00602778
ENSG00000166928	MS4A14	3.61904	-0.715058	0.0000469809	0.000929526
ENSG00000205730	ITPRIPL2	7.0099	-0.714714	0.0000941143	0.00139301
ENSG00000072163	LIMS2	2.57897	-0.714624	0.000707666	0.00525175
ENSG00000234076	TPRG1-AS1	1.62222	-0.713396	0.000511457	0.00417746
ENSG00000172817	CYP7B1	6.07124	-0.712854	0.00126305	0.00791992
ENSG00000095794	CREM	4.41977	-0.712448	0.0000309045	0.000724271
ENSG00000003400	CASP10	2.3236	-0.711472	0.00152958	0.00911329
ENSG00000186088	GSAP	4.7238	-0.710185	0.000000929127	0.000108228
ENSG00000013374	NUB1	6.18217	-0.710112	0.000621118	0.00480538
ENSG00000114450	GNB4	5.42053	-0.709157	0.000186434	0.0021056
ENSG00000230753	ZNF341-AS1	1.02844	-0.708793	0.00603202	0.0256483
ENSG00000277443	MARCKS	8.73162	-0.708075	0.0018415	0.0104504
ENSG00000302689	ENSG00000302689	0.770686	-0.707846	0.00340175	0.016491
ENSG00000206190	ATP10A	3.02264	-0.707041	0.00055423	0.0044157
ENSG00000260267	ENSG00000260267	1.08252	-0.705749	0.00479479	0.0214796
ENSG00000247416	ENSG00000247416	1.8898	-0.7055	0.000602875	0.00471238
ENSG00000129009	ISLR	2.21008	-0.705428	0.0000264881	0.000656828
ENSG00000043143	JADE2	4.84097	-0.704583	0.00010083	0.00144114
ENSG00000106617	PRKAG2	4.04161	-0.703792	0.000487319	0.00405811
ENSG00000058668	ATP2B4	3.18392	-0.702753	0.0000376676	0.000808131
ENSG00000165997	ARL5B	4.84845	-0.701859	0.000688652	0.00514959
ENSG00000147144	CCDC120	1.05214	-0.701373	0.00398347	0.0186351
ENSG00000125144	MT1G	4.78702	-0.701362	0.000108552	0.00150246
ENSG00000123685	BATF3	1.34913	-0.696635	0.00781519	0.0314453
ENSG00000102921	N4BP1	4.7156	-0.696055	0.0000942264	0.00139316
ENSG00000137842	TMEM62	2.32615	-0.695392	0.000310758	0.00297295
ENSG00000131378	RFTN1	7.19622	-0.695095	0.0000380764	0.000812296
ENSG00000185722	ANKFY1	4.19376	-0.693319	0.0000799509	0.00127473
ENSG00000060491	OGFR	6.27838	-0.692653	0.00011398	0.00155223
ENSG00000196954	CASP4	6.88309	-0.692407	0.0000132507	0.000451585
ENSG00000107968	MAP3K8	3.77221	-0.689717	0.0000204217	0.000569301
ENSG00000166016	ABTB2	4.31347	-0.689163	0.00248348	0.0130011
ENSG00000102699	PARP4	3.37099	-0.687938	0.00000495335	0.000266894
ENSG00000137872	SEMA6D	1.91147	-0.686884	0.00241917	0.0127942
ENSG00000288928	ENSG00000288928	1.64816	-0.6868	0.000269886	0.00272034
ENSG00000115523	GNLY	4.74404	-0.685411	0.0000000000170334	0.000000232199
ENSG00000197375	SLC22A5	0.854225	-0.68505	0.00255908	0.013281
ENSG00000112715	VEGFA	4.88407	-0.684746	0.000938592	0.00638149
ENSG00000197555	SIPA1L1	2.59982	-0.683714	0.00130281	0.00810049
ENSG00000234636	MED14OS	1.20246	-0.682534	0.0013986	0.00851528
ENSG00000128965	CHAC1	2.61022	-0.681272	0.00066539	0.0050589
ENSG00000180628	PCGF5	5.28566	-0.680969	0.0000207733	0.000570406
ENSG00000305847	ENSG00000305847	1.09878	-0.680449	0.000467174	0.00393361
ENSG00000234127	TRIM26	2.79584	-0.678373	0.000454847	0.00385909
ENSG00000271204	ENSG00000271204	3.89239	-0.677862	0.000036251	0.000791945
ENSG00000112343	TRIM38	4.65541	-0.676734	0.000193445	0.00215798
ENSG00000196628	TCF4	6.50841	-0.676069	0.0000000280791	0.0000147221
ENSG00000184545	DUSP8	2.48004	-0.674611	0.00657619	0.0274065
ENSG00000137936	BCAR3	1.8348	-0.673591	0.00119077	0.00758992
ENSG00000300042	ENSG00000300042	1.46052	-0.672526	0.00559232	0.0241937
ENSG00000258875	ENSG00000258875	2.75916	-0.671917	0.00083527	0.00587837
ENSG00000294790	ENSG00000294790	1.12807	-0.669567	0.000740761	0.00541451
ENSG00000261884	ENSG00000261884	5.81054	-0.66772	0.000000796473	0.0000960842
ENSG00000266028	SRGAP2	5.48696	-0.667213	0.000281332	0.00279324
ENSG00000164418	GRIK2	1.49026	-0.665934	0.00107907	0.00703487
ENSG00000232124	ENSG00000232124	2.89602	-0.665044	0.0000347416	0.000771331
ENSG00000151726	ACSL1	6.35081	-0.66471	0.000602011	0.00470832
ENSG00000181577	LINC03040	2.41047	-0.6644	0.00133827	0.00825537
ENSG00000171763	AFG2B	4.80751	-0.663598	0.000228153	0.00241939
ENSG00000198417	MT1F	6.90198	-0.663097	0.0000391329	0.00082324
ENSG00000185499	MUC1	1.46197	-0.66283	0.00372138	0.0177253
ENSG00000184988	TMEM106A	4.78574	-0.661945	0.0000237768	0.000618559
ENSG00000267123	SCAT1	0.762168	-0.661296	0.0090279	0.0350822
ENSG00000135378	PRRG4	2.68933	-0.660568	0.000340223	0.00314435
ENSG00000105939	ZC3HAV1	6.1752	-0.660393	0.00213451	0.0116129
ENSG00000115963	RND3	5.71068	-0.658388	0.00654828	0.027334
ENSG00000234456	MAGI2-AS3	2.04267	-0.658357	0.0012405	0.00782892
ENSG00000187791	SPATA31F3	5.70603	-0.658166	0.0000000983879	0.0000311159
ENSG00000205220	PSMB10	5.83368	-0.657349	0.000000669153	0.0000907784
ENSG00000043462	LCP2	7.47985	-0.657122	0.0000916295	0.00137434
ENSG00000166750	SLFN5	5.16175	-0.656649	0.00123924	0.00782614
ENSG00000110057	UNC93B1	7.18306	-0.655046	0.000665253	0.0050589
ENSG00000152558	TMEM123	8.11999	-0.654144	0.0000530351	0.00100411
ENSG00000174125	TLR1	5.30907	-0.653812	0.000228567	0.00241939
ENSG00000086065	CHMP5	7.51103	-0.653516	0.000131063	0.0016919
ENSG00000270562	FOXP1-DT	1.14344	-0.653292	0.00243813	0.0128529
ENSG00000112378	PERP	7.00612	-0.653232	0.0000000609555	0.000025967
ENSG00000237484	LINC01684	1.40963	-0.653108	0.00401995	0.0187286
ENSG00000145901	TNIP1	7.73391	-0.652876	0.0000871288	0.00134817
ENSG00000272931	LRRC8D-DT	1.23337	-0.652757	0.00269961	0.0137884
ENSG00000260170	ENSG00000260170	2.37726	-0.651544	0.000531256	0.00428072
ENSG00000164438	TLX3	1.35787	-0.651144	0.00845859	0.0333451
ENSG00000272886	DCP1A	6.0774	-0.650452	0.00000444841	0.000255868
ENSG00000289757	ENSG00000289757	1.52052	-0.650227	0.0106492	0.0400029
ENSG00000237499	WAKMAR2	3.06249	-0.650166	0.00000952996	0.000376184
ENSG00000247982	LINC00926	3.63468	-0.650064	0.00000237101	0.000180413
ENSG00000116701	NCF2	1.40571	-0.648099	0.00592708	0.0253126
ENSG00000204267	TAP2	5.95564	-0.647632	0.0000105479	0.000395024
ENSG00000118257	NRP2	5.85042	-0.647511	0.000575628	0.0045437
ENSG00000182541	LIMK2	3.9834	-0.646953	0.00000162477	0.000145716
ENSG00000197329	PELI1	3.36022	-0.646367	0.00000498595	0.000267592
ENSG00000303740	ENSG00000303740	1.58586	-0.645886	0.0018614	0.010542
ENSG00000170915	PAQR8	1.71556	-0.645396	0.00193725	0.010864
ENSG00000125826	RBCK1	6.4332	-0.643054	0.0000888995	0.001362
ENSG00000271855	ENSG00000271855	1.28314	-0.6429	0.00489884	0.0218238
ENSG00000287382	ENSG00000287382	2.42801	-0.638418	0.000612441	0.00476258
ENSG00000173846	PLK3	6.505	-0.635367	0.00033825	0.00313249
ENSG00000233870	ENSG00000233870	2.05431	-0.634644	0.0000992577	0.00143335
ENSG00000157873	TNFRSF14	4.82344	-0.634116	0.000000126678	0.0000357949
ENSG00000163389	POGLUT1	5.39186	-0.633975	0.0000156901	0.000493965
ENSG00000173391	OLR1	4.36705	-0.633617	0.00163769	0.00959803
ENSG00000134594	RAB33A	1.04601	-0.632592	0.0074066	0.0301213
ENSG00000188015	S100A3	4.01418	-0.6319	0.0000015781	0.000144789
ENSG00000289365	ENSG00000289365	2.11456	-0.631864	0.000202565	0.00221618
ENSG00000129465	RIPK3	1.32101	-0.631527	0.00302849	0.0150289
ENSG00000170365	SMAD1	4.3036	-0.630881	0.0000101036	0.000386889
ENSG00000123119	NECAB1	0.969797	-0.630538	0.00603953	0.0256562
ENSG00000163219	ARHGAP25	3.35053	-0.629789	0.000156714	0.00189559
ENSG00000135124	P2RX4	6.65362	-0.628824	0.00000260839	0.000188135
ENSG00000294734	ENSG00000294734	9.48097	-0.62845	0.000597336	0.00469331
ENSG00000123609	NMI	5.95124	-0.628354	0.000175407	0.0020264
ENSG00000257027	ENSG00000257027	0.851027	-0.627758	0.00338808	0.0164305
ENSG00000106571	GLI3	1.28835	-0.627216	0.00578224	0.0248273
ENSG00000065320	NTN1	1.37812	-0.626451	0.00558492	0.0241909
ENSG00000164430	CGAS	4.78212	-0.625915	0.000700825	0.00521487
ENSG00000151611	MMAA	2.48387	-0.625139	0.0012858	0.00803299
ENSG00000136630	HLX	5.84322	-0.625106	0.000117592	0.00158089
ENSG00000137193	PIM1	6.14167	-0.623079	0.000338718	0.0031347
ENSG00000172175	MALT1	3.74092	-0.618845	0.00161617	0.00950375
ENSG00000277117	ENSG00000277117	3.6537	-0.617818	0.00000732138	0.00032723
ENSG00000221869	CEBPD	7.02304	-0.617281	0.00000760245	0.000334056
ENSG00000100911	PSME2	7.7017	-0.617271	0.0000000270126	0.0000147221
ENSG00000231106	LINC01436	2.93806	-0.617261	0.00000518506	0.000270815
ENSG00000187479	C11orf96	1.93253	-0.616714	0.00872539	0.0342042
ENSG00000160602	NEK8	2.807	-0.616516	0.00012299	0.00162777
ENSG00000291174	FAUP4	1.63829	-0.616497	0.00116123	0.00745289
ENSG00000288706	ENSG00000288706	1.57444	-0.616295	0.00415648	0.0192594
ENSG00000099860	GADD45B	5.13028	-0.615736	0.000194834	0.00217138
ENSG00000282851	BISPR	3.70473	-0.613949	0.00175165	0.0100626
ENSG00000284634	ENSG00000284634	3.81748	-0.613615	0.00000651685	0.000304239
ENSG00000109320	NFKB1	7.20315	-0.612605	0.00000625283	0.000300136
ENSG00000129667	RHBDF2	7.20974	-0.609793	0.0000547799	0.00101426
ENSG00000104951	IL4I1	8.02045	-0.608239	0.000000472011	0.0000748193
ENSG00000197249	SERPINA1	4.36644	-0.606354	0.000111888	0.00153292
ENSG00000100599	RIN3	3.13694	-0.606271	0.00101111	0.00672692
ENSG00000235859	ENSG00000235859	1.37875	-0.60551	0.00221985	0.011994
ENSG00000189067	LITAF	7.60266	-0.6043	0.000150123	0.00184201
ENSG00000102081	FMR1	4.8816	-0.603886	0.00000610124	0.000297043
ENSG00000119900	OGFRL1	8.49312	-0.603644	0.000109591	0.00150752
ENSG00000134109	EDEM1	5.18822	-0.60314	0.000221187	0.00236117
ENSG00000104518	GSDMD	5.00739	-0.603027	0.00000072147	0.0000936674
ENSG00000257718	CPNE8-AS1	1.90452	-0.601981	0.00154463	0.00917892
ENSG00000104972	LILRB1	2.58674	-0.601101	0.00250976	0.0130984
ENSG00000146707	POMZP3	2.44967	-0.600868	0.00000896447	0.000361549
ENSG00000181634	TNFSF15	2.70055	-0.599576	0.0106106	0.0399018
ENSG00000165338	HECTD2	1.6298	-0.59957	0.00230299	0.0123115
ENSG00000122643	NT5C3A	4.52755	-0.59874	0.000360388	0.00326112
ENSG00000180182	MED14	4.96281	-0.597649	0.000000279665	0.0000562713
ENSG00000090376	IRAK3	3.68589	-0.596648	0.0000185458	0.000538306
ENSG00000163635	ATXN7	4.17723	-0.596117	0.000300759	0.00290966
ENSG00000182050	MGAT4C	3.57973	-0.596018	0.00577717	0.0248202
ENSG00000125149	PHAF1	3.80452	-0.595469	0.000238797	0.00248305
ENSG00000272841	MAP3K4-AS1	3.98245	-0.595466	0.0000307869	0.000724271
ENSG00000185291	IL3RA	3.68706	-0.594827	0.000020798	0.000570406
ENSG00000292332	IL3RA	3.68706	-0.594827	0.000020798	0.000570406
ENSG00000225131	PSME2P2	1.43804	-0.594681	0.000514287	0.00418855
ENSG00000166881	NEMP1	5.78555	-0.59445	0.0000349651	0.000771622
ENSG00000160932	LY6E	8.8224	-0.593408	0.000347705	0.00318628
ENSG00000185404	SP140L	4.90509	-0.593274	0.0000872876	0.00134849
ENSG00000123240	OPTN	6.98079	-0.592492	0.00000738324	0.000327845
ENSG00000099282	TSPAN15	5.02175	-0.590995	0.000463068	0.00390869
ENSG00000152749	GPR180	3.76116	-0.590713	0.000326225	0.00305014
ENSG00000198133	TMEM229B	3.47351	-0.589983	0.00000783928	0.000335267
ENSG00000198814	GK	3.55287	-0.588746	0.00000984089	0.000380031
ENSG00000141582	CBX4	2.02349	-0.588643	0.000296703	0.00288698
ENSG00000165806	CASP7	4.61372	-0.588146	0.0000125567	0.000434946
ENSG00000186891	TNFRSF18	1.42101	-0.587606	0.00752596	0.0305115
ENSG00000172613	RAD9A	3.27076	-0.586094	0.0000405672	0.000840444
ENSG00000049449	RCN1	7.03121	-0.583896	0.00000780114	0.000335267
ENSG00000146070	PLA2G7	2.90305	-0.583	0.0000891334	0.001362
ENSG00000137868	STRA6	2.59611	-0.582478	0.000328659	0.00306868
ENSG00000136213	CHST12	4.10544	-0.58185	0.000323499	0.00303715
ENSG00000259529	ENSG00000259529	4.68346	-0.581494	0.00109788	0.00713024
ENSG00000212123	PRR22	1.80102	-0.579494	0.0036713	0.0175235
ENSG00000120885	CLU	2.56786	-0.579288	0.0000136292	0.000459883
ENSG00000149131	SERPING1	3.8571	-0.579197	0.000121861	0.00162069
ENSG00000233058	ATP13A3-DT	2.33576	-0.578912	0.00290869	0.0145938
ENSG00000115919	KYNU	6.96586	-0.578141	0.00030062	0.00290966
ENSG00000118503	TNFAIP3	6.87073	-0.577899	0.000161238	0.00193073
ENSG00000134070	IRAK2	4.68235	-0.577851	0.000670948	0.00507927
ENSG00000086758	HUWE1	6.75604	-0.577682	0.00000900511	0.000362117
ENSG00000175505	CLCF1	2.79812	-0.577115	0.000323386	0.00303715
ENSG00000156011	PSD3	6.36916	-0.576633	0.00000781824	0.000335267
ENSG00000137767	SQOR	8.39306	-0.576393	0.0000939754	0.00139247
ENSG00000293515	WFDC21P	1.07248	-0.575841	0.00738643	0.0300674
ENSG00000221817	PPP3CB-AS1	1.71626	-0.575831	0.000165557	0.0019625
ENSG00000233559	LINC00513	2.20879	-0.574692	0.00222113	0.0119962
ENSG00000137275	RIPK1	3.59724	-0.574559	0.0000148537	0.000479823
ENSG00000167703	SLC43A2	6.56325	-0.574074	0.00180709	0.0103072
ENSG00000118263	KLF7	4.53809	-0.573935	0.000338083	0.00313249
ENSG00000103522	IL21R	2.63184	-0.573035	0.00236534	0.0125856
ENSG00000133805	AMPD3	7.28043	-0.572839	0.00000177847	0.000150585
ENSG00000125430	HS3ST3B1	5.62487	-0.572801	0.000373081	0.00332843
ENSG00000177738	ANXA2R-OT1	3.28281	-0.572537	0.000291401	0.00284879
ENSG00000120129	DUSP1	6.9144	-0.572187	0.0029897	0.0148743
ENSG00000101460	MAP1LC3A	5.33284	-0.571217	0.0000000141407	0.00000963828
ENSG00000134871	COL4A2	5.39969	-0.570901	0.00000101413	0.000111638
ENSG00000065060	BLTP3A	3.14117	-0.570822	0.000880796	0.00608566
ENSG00000166128	RAB8B	6.37096	-0.569659	0.0000923566	0.00137898
ENSG00000104320	NBN	6.25335	-0.569402	0.00043696	0.0037534
ENSG00000157168	NRG1	6.63128	-0.569313	0.00597016	0.0254659
ENSG00000140280	LYSMD2	4.54925	-0.567528	0.000352593	0.00321481
ENSG00000137947	GTF2B	4.80527	-0.567421	0.0000874097	0.00134849
ENSG00000186174	BCL9L	4.94354	-0.566923	0.000606511	0.00473537
ENSG00000146457	WTAP	8.22357	-0.565971	0.000116236	0.00157351
ENSG00000160233	LRRC3	3.12972	-0.565257	0.0000514339	0.000990825
ENSG00000115271	GCA	3.12569	-0.564838	0.000117354	0.00157924
ENSG00000103222	ABCC1	3.4947	-0.564792	0.0000951141	0.0014003
ENSG00000164053	ATRIP	3.9623	-0.564078	0.00000687348	0.000316552
ENSG00000185477	GPRIN3	2.32202	-0.562332	0.00102074	0.00677447
ENSG00000170298	LGALS9B	1.62277	-0.562151	0.00261393	0.0134414
ENSG00000100368	CSF2RB	3.09738	-0.560367	0.000293224	0.0028572
ENSG00000162729	IGSF8	5.96896	-0.560206	0.000000163159	0.0000411885
ENSG00000272711	HK2-DT	1.43035	-0.559988	0.0106263	0.0399426
ENSG00000186063	AIDA	5.41174	-0.559683	0.000197966	0.00219061
ENSG00000155158	TTC39B	3.69896	-0.558948	0.00199455	0.0110864
ENSG00000057657	PRDM1	5.59943	-0.558584	0.000178775	0.00205165
ENSG00000237187	NR2F1-AS1	2.72708	-0.558464	0.000392198	0.00345601
ENSG00000126709	IFI6	8.3274	-0.557292	0.00181816	0.0103487
ENSG00000105851	PIK3CG	4.05853	-0.556386	0.00000375033	0.000232384
ENSG00000185386	MAPK11	2.99878	-0.554712	0.0000110575	0.000408656
ENSG00000134108	ARL8B	7.78148	-0.554278	0.0000480138	0.000944479
ENSG00000144445	KANSL1L	2.37159	-0.554	0.00151655	0.00906736
ENSG00000165312	OTUD1	3.70722	-0.55361	0.00105091	0.0069041
ENSG00000275713	H2BC9	2.1715	-0.552924	0.000829965	0.00584707
ENSG00000233975	LINC02574	7.79875	-0.552863	0.00193154	0.0108402
ENSG00000153147	SMARCA5	6.13716	-0.552643	0.0000752805	0.0012265
ENSG00000204264	PSMB8	7.44616	-0.551935	0.0000627886	0.00110443
ENSG00000290574	ENSG00000290574	1.20314	-0.55175	0.0030624	0.015164
ENSG00000130303	BST2	9.93203	-0.548391	0.000159656	0.00191925
ENSG00000254911	SCARNA9	2.01071	-0.54836	0.00126292	0.00791992
ENSG00000138166	DUSP5	7.59205	-0.54813	0.00149928	0.00900359
ENSG00000109265	CRACD	1.23343	-0.546729	0.00290313	0.0145766
ENSG00000105967	TFEC	4.88307	-0.546415	0.000466277	0.00392849
ENSG00000229474	PATL2	1.6856	-0.545918	0.00645267	0.0270239
ENSG00000165272	AQP3	2.65103	-0.545745	0.000112817	0.00153945
ENSG00000166278	C2	2.92169	-0.545492	0.000104194	0.0014699
ENSG00000054219	LY75	3.25445	-0.54382	0.000176712	0.0020363
ENSG00000255245	FXYD6-FXYD2	1.12108	-0.543807	0.00466245	0.021025
ENSG00000133639	BTG1	9.70253	-0.543379	0.0000205727	0.000570406
ENSG00000150630	VEGFC	5.27924	-0.54334	0.000601748	0.00470832
ENSG00000020633	RUNX3	7.02957	-0.542287	0.0000115838	0.000418862
ENSG00000204261	PSMB8-AS1	4.81972	-0.5413	0.000020711	0.000570406
ENSG00000117036	ETV3	3.69671	-0.540677	0.0000546475	0.00101426
ENSG00000171916	LGALS9C	1.65392	-0.538965	0.00469144	0.021129
ENSG00000164116	GUCY1A1	2.16696	-0.53841	0.00703013	0.0289007
ENSG00000197183	NOL4L	3.8969	-0.537597	0.0000952232	0.0014003
ENSG00000137331	IER3	8.37413	-0.537403	0.00257369	0.0133107
ENSG00000158470	B4GALT5	5.86412	-0.537362	0.000596609	0.00469029
ENSG00000067113	PLPP1	1.77241	-0.536883	0.00510579	0.0225469
ENSG00000073910	FRY	3.56583	-0.536622	0.000656753	0.00501287
ENSG00000144655	CSRNP1	5.72707	-0.535117	0.000842301	0.00591259
ENSG00000169228	RAB24	4.01307	-0.533768	0.0000299893	0.000709746
ENSG00000141664	ZCCHC2	5.33186	-0.533261	0.0044362	0.0202391
ENSG00000104879	CKM	1.0807	-0.533018	0.00832612	0.0329181
ENSG00000117461	PIK3R3	1.71779	-0.53285	0.00792108	0.0317495
ENSG00000279861	ENSG00000279861	6.08514	-0.532679	0.00000315622	0.000214058
ENSG00000147454	SLC25A37	6.09982	-0.532472	0.00710023	0.0291449
ENSG00000105402	NAPA	6.12441	-0.531427	0.00000211065	0.00017006
ENSG00000182240	BACE2	1.32596	-0.530699	0.00649801	0.0271804
ENSG00000124357	NAGK	5.37083	-0.53044	0.0000420597	0.000861461
ENSG00000117020	AKT3	3.584	-0.530312	0.0000209385	0.000572011
ENSG00000185220	PGBD2	1.16267	-0.529619	0.00979903	0.0375542
ENSG00000166592	RRAD	4.17218	-0.5293	0.00000831305	0.000349764
ENSG00000123737	EXOSC9	5.15638	-0.527436	0.00016224	0.00193665
ENSG00000162783	IER5	6.15694	-0.526242	0.000500376	0.0041273
ENSG00000143479	DYRK3	1.6681	-0.526226	0.00635727	0.0267395
ENSG00000123095	BHLHE41	3.99465	-0.525874	0.00248134	0.0129962
ENSG00000150938	CRIM1	4.79496	-0.525715	0.00000596715	0.000292605
ENSG00000197121	PGAP1	1.71544	-0.525072	0.00806818	0.0321877
ENSG00000146674	IGFBP3	10.9333	-0.52295	0.0000000686288	0.0000272328
ENSG00000094631	HDAC6	2.74283	-0.522161	0.000153909	0.00187832
ENSG00000160013	PTGIR	2.88479	-0.520181	0.0127639	0.0458853
ENSG00000198839	ZNF277	3.73952	-0.519465	0.0000364192	0.000794346
ENSG00000289009	ENSG00000289009	4.31089	-0.51903	0.00031437	0.00299057
ENSG00000169871	TRIM56	6.58267	-0.516987	0.00125113	0.00786691
ENSG00000089558	KCNH4	1.43343	-0.516292	0.00906057	0.0351891
ENSG00000176142	TMEM39A	4.23442	-0.514769	0.000025645	0.000646196
ENSG00000106392	C1GALT1	3.01755	-0.514446	0.00293826	0.0147039
ENSG00000075420	FNDC3B	6.57334	-0.513177	0.0000782066	0.00125463
ENSG00000288794	ENSG00000288794	1.81488	-0.512349	0.0124585	0.045001
ENSG00000197818	SLC9A8	3.26855	-0.512342	0.000307444	0.00295112
ENSG00000163512	AZI2	4.83216	-0.512193	0.00041736	0.00361925
ENSG00000303405	ENSG00000303405	2.69048	-0.512094	0.000304046	0.00293122
ENSG00000149218	ENDOD1	1.88469	-0.511989	0.00188585	0.0106495
ENSG00000155629	PIK3AP1	5.29365	-0.511756	0.000173932	0.00201647
ENSG00000180209	MYL11	2.62062	-0.511312	0.0000560099	0.00102606
ENSG00000064012	CASP8	4.17601	-0.510737	0.000178797	0.00205165
ENSG00000310469	HLA-H	5.3966	-0.510492	0.0000000016436	0.00000248951
ENSG00000158050	DUSP2	4.6748	-0.510295	0.000135672	0.00172365
ENSG00000121068	TBX2	2.05996	-0.509543	0.00274205	0.0139502
ENSG00000157657	ZNF618	3.69739	-0.509167	0.000639833	0.00491115
ENSG00000175040	CHST2	3.17237	-0.507971	0.00136484	0.00839131
ENSG00000107099	DOCK8	5.90557	-0.507745	0.000479766	0.00400011
ENSG00000078804	TP53INP2	2.88502	-0.507428	0.002768	0.0140426
ENSG00000084112	SSH1	4.39524	-0.506275	0.0000521486	0.000995143
ENSG00000231721	LINC-PINT	4.48461	-0.505817	0.000825731	0.00582777
ENSG00000171631	P2RY6	5.60991	-0.504308	0.0000599466	0.00107533
ENSG00000253276	CCDC71L	4.26364	-0.504146	0.00000120975	0.000124934
ENSG00000205559	CHKB-DT	2.41092	-0.503891	0.00124819	0.0078593
ENSG00000222009	BTBD19	2.28041	-0.503518	0.0103943	0.0392944
ENSG00000204580	DDR1	2.39959	-0.503482	0.00256458	0.0132828
ENSG00000106689	LHX2	4.44296	-0.503145	0.0000144841	0.000473663
ENSG00000204217	BMPR2	4.32134	-0.503018	0.00385728	0.0181946
ENSG00000072415	PALS1	2.55351	-0.502776	0.00241957	0.0127942
ENSG00000165949	IFI27	8.79178	-0.501649	0.00658516	0.0274355
ENSG00000100644	HIF1A	6.98791	-0.501397	0.00076199	0.00551058
ENSG00000116863	ADPRS	4.4931	-0.501175	0.000539713	0.00433041
ENSG00000152270	PDE3B	2.09743	-0.500037	0.00130673	0.00811173
ENSG00000197142	ACSL5	5.73967	-0.498196	0.00178915	0.0102349
ENSG00000288592	ENSG00000288592	2.61966	-0.497971	0.000126481	0.00165227
ENSG00000134107	BHLHE40	5.45481	-0.496686	0.000416261	0.00361338
ENSG00000166394	CYB5R2	3.99423	-0.495696	0.000000362858	0.0000630658
ENSG00000023909	GCLM	4.64914	-0.494993	0.00000130645	0.000129746
ENSG00000159388	BTG2	8.12845	-0.494557	0.0000694932	0.00117535
ENSG00000108423	TUBD1	2.04519	-0.494466	0.00640271	0.0268724
ENSG00000237729	RPS27P17	1.25613	-0.494406	0.00702556	0.0288906
ENSG00000137731	FXYD2	1.22853	-0.494207	0.00750782	0.0304603
ENSG00000136783	NIPSNAP3A	3.75626	-0.493523	0.000160391	0.00192634
ENSG00000167705	RILP	3.25408	-0.492766	0.000235123	0.00247124
ENSG00000027869	SH2D2A	1.5252	-0.492046	0.0075303	0.0305115
ENSG00000173083	HPSE	3.76466	-0.491892	0.0000930802	0.00138523
ENSG00000170776	AKAP13	5.15832	-0.491732	0.0000409449	0.000843144
ENSG00000123992	DNPEP	5.78482	-0.491546	0.000000119841	0.000034759
ENSG00000122068	FYTTD1	5.8765	-0.49028	0.000174104	0.00201647
ENSG00000149435	GGTLC1	1.15328	-0.489165	0.0106911	0.0401378
ENSG00000288995	ENSG00000288995	1.52426	-0.489084	0.00627743	0.0264607
ENSG00000074410	CA12	1.79868	-0.489022	0.000886424	0.00610907
ENSG00000137077	CCL21	2.44371	-0.488408	0.00817796	0.032521
ENSG00000137673	MMP7	3.20039	-0.48837	0.000958329	0.0064673
ENSG00000169504	CLIC4	6.57598	-0.488215	0.0000423864	0.000863695
ENSG00000232671	ZNF687-AS1	1.63642	-0.488061	0.00274461	0.0139502
ENSG00000172432	GTPBP2	2.66661	-0.48798	0.00587303	0.025121
ENSG00000171621	SPSB1	3.61007	-0.487821	0.0118007	0.0432788
ENSG00000109103	UNC119	6.45877	-0.487135	0.0000833527	0.00130773
ENSG00000168685	IL7R	5.68672	-0.48708	0.00284158	0.0143148
ENSG00000106560	GIMAP2	3.98228	-0.486951	0.000380029	0.00337035
ENSG00000284194	SCO2	5.50332	-0.486807	0.0000639988	0.00111994
ENSG00000235531	MSC-AS1	6.02439	-0.486583	0.000146436	0.00180503
ENSG00000115956	PLEK	8.2689	-0.486469	0.000116452	0.00157487
ENSG00000164604	GPR85	1.40725	-0.485153	0.013977	0.0495004
ENSG00000233621	LITATS1	2.97173	-0.484988	0.000165281	0.0019625
ENSG00000135821	GLUL	6.79426	-0.484652	0.00000449413	0.000256335
ENSG00000214717	ZBED1	3.94784	-0.484484	0.00000549647	0.000278041
ENSG00000292345	ZBED1	3.94784	-0.484484	0.00000549647	0.000278041
ENSG00000100220	RTCB	5.74471	-0.483823	0.0000372706	0.000807746
ENSG00000105290	APLP1	2.56769	-0.482631	0.0017141	0.0099095
ENSG00000283842	MIR4751	2.71926	-0.482441	0.00397735	0.0186231
ENSG00000122557	HERPUD2	4.01305	-0.48219	0.00000505656	0.000267874
ENSG00000168081	PNOC	3.88104	-0.481798	0.00100477	0.00669454
ENSG00000139410	SDSL	3.91224	-0.481338	0.000348147	0.00318628
ENSG00000230453	ANKRD18B	1.95397	-0.48055	0.00344976	0.0166645
ENSG00000143333	RGS16	10.0265	-0.478171	0.000291202	0.00284879
ENSG00000180233	ZNRF2	3.77648	-0.47805	0.000814435	0.00577347
ENSG00000074416	MGLL	6.9079	-0.477217	0.00000848724	0.000354511
ENSG00000137869	CYP19A1	5.77904	-0.476948	0.0012654	0.00793098
ENSG00000124107	SLPI	5.24869	-0.476715	0.00000513005	0.000270011
ENSG00000164484	TMEM200A	2.73141	-0.475567	0.00751655	0.0304867
ENSG00000284691	ENSG00000284691	2.8005	-0.475264	0.0000966191	0.00140717
ENSG00000102034	ELF4	4.37551	-0.474886	0.00044197	0.00378134
ENSG00000246695	RASSF8-AS1	3.60152	-0.474465	0.000210592	0.00227906
ENSG00000126391	FRMD8	5.94311	-0.473086	0.000053255	0.00100411
ENSG00000136371	MTHFS	4.33839	-0.472904	0.00000957581	0.000376188
ENSG00000169136	ATF5	8.18358	-0.472903	0.0000146109	0.00047463
ENSG00000159212	CLIC6	2.32328	-0.472485	0.0103409	0.0391684
ENSG00000141753	IGFBP4	6.30999	-0.472368	0.00108597	0.00707309
ENSG00000031081	ARHGAP31	5.50231	-0.472185	0.000118658	0.00159051
ENSG00000121578	B4GALT4	2.6666	-0.471834	0.000620874	0.00480538
ENSG00000180071	ANKRD18A	1.86262	-0.471539	0.00111472	0.00721208
ENSG00000229314	ORM1	1.16564	-0.470343	0.0116278	0.0427826
ENSG00000026950	BTN3A1	1.69731	-0.469908	0.0084449	0.0333104
ENSG00000108821	COL1A1	4.75314	-0.468652	0.000288522	0.0028438
ENSG00000135476	ESPL1	3.52684	-0.46806	0.000171095	0.00199959
ENSG00000126561	STAT5A	5.78644	-0.466039	0.000687531	0.00514959
ENSG00000196562	SULF2	2.23177	-0.465892	0.00449425	0.020456
ENSG00000170421	KRT8	2.5526	-0.465862	0.00193004	0.0108402
ENSG00000267764	ENSG00000267764	1.66642	-0.464498	0.00352668	0.0169759
ENSG00000184154	LRRC51	2.20212	-0.464124	0.00172772	0.00994605
ENSG00000127533	F2RL3	1.69301	-0.463762	0.0105834	0.0398323
ENSG00000236861	BET1-AS1	3.56882	-0.463489	0.00137307	0.00841271
ENSG00000145936	KCNMB1	5.86499	-0.462598	0.00000218616	0.000170296
ENSG00000231925	TAPBP	8.28142	-0.461069	0.000000186211	0.0000436272
ENSG00000164305	CASP3	6.2462	-0.461062	0.0000393882	0.000826062
ENSG00000184371	CSF1	5.90495	-0.460681	0.0111456	0.0413883
ENSG00000023171	GRAMD1B	3.32119	-0.460268	0.00218828	0.0118423
ENSG00000283515	ENSG00000283515	3.61359	-0.459593	0.000496896	0.00411275
ENSG00000285708	ENSG00000285708	3.11062	-0.459154	0.000194966	0.00217138
ENSG00000108669	CYTH1	5.1734	-0.458615	0.0000115575	0.000418862
ENSG00000204525	HLA-C	8.64512	-0.458597	0.00000439866	0.00025516
ENSG00000112276	BVES	2.13704	-0.457674	0.00451645	0.0205296
ENSG00000285816	ENSG00000285816	2.20272	-0.457619	0.000982849	0.0065936
ENSG00000136603	SKIL	5.80484	-0.45718	0.0000109926	0.000408314
ENSG00000142396	ERVK3-1	4.68664	-0.457126	0.000803412	0.00571613
ENSG00000168961	LGALS9	7.67707	-0.456797	0.000927321	0.00632694
ENSG00000178719	GRINA	9.60554	-0.456717	0.00000000129233	0.00000248951
ENSG00000291159	ENSG00000291159	2.58263	-0.45649	0.000803166	0.00571613
ENSG00000270820	USP34-DT	1.72196	-0.456215	0.0118697	0.0434618
ENSG00000180953	ST20	4.92197	-0.456173	0.0000270351	0.00066524
ENSG00000125843	AP5S1	3.1578	-0.453875	0.000171288	0.00199959
ENSG00000164327	RICTOR	4.91508	-0.452944	0.000270199	0.00272034
ENSG00000133104	SPART	3.72925	-0.452687	0.0000956748	0.00140452
ENSG00000164603	SAMTOR	3.75783	-0.45267	0.000779717	0.00559673
ENSG00000149798	CDC42EP2	2.00003	-0.452458	0.00317264	0.015591
ENSG00000105427	CNFN	2.35554	-0.451585	0.00055067	0.00439504
ENSG00000136026	CKAP4	4.27561	-0.451029	0.000061421	0.00109307
ENSG00000160712	IL6R	7.13073	-0.45087	0.0000313326	0.000725435
ENSG00000283743	ENSG00000283743	3.56309	-0.450758	0.0000531602	0.00100411
ENSG00000184831	APOO	4.84635	-0.450711	0.000367531	0.00329184
ENSG00000020577	SAMD4A	2.55101	-0.450353	0.0000970089	0.00141088
ENSG00000132600	PRMT7	2.83535	-0.450278	0.00140249	0.00853513
ENSG00000113583	C5orf15	6.30863	-0.450109	0.00000362371	0.00022976
ENSG00000169508	GPR183	5.29487	-0.450016	0.000929215	0.00633517
ENSG00000114251	WNT5A	3.20558	-0.449884	0.00436574	0.0199845
ENSG00000229043	ZFAND2A-DT	1.94717	-0.449778	0.00603782	0.0256562
ENSG00000108960	MMD	3.61573	-0.449475	0.000644353	0.00494306
ENSG00000174080	CTSF	2.7251	-0.448792	0.0032562	0.0158985
ENSG00000104093	DMXL2	3.84659	-0.448532	0.0000588178	0.00105919
ENSG00000104450	SPAG1	3.62636	-0.448419	0.000319979	0.00301032
ENSG00000141506	PIK3R5	4.94872	-0.448356	0.000859819	0.00599236
ENSG00000115828	QPCT	5.71153	-0.447867	0.00000123137	0.000126211
ENSG00000213516	RBMXL1	2.6657	-0.447859	0.0000699467	0.00117603
ENSG00000114861	FOXP1	5.60836	-0.4478	0.0000198814	0.000559966
ENSG00000305830	ENSG00000305830	2.0626	-0.447237	0.00669886	0.0278157
ENSG00000023445	BIRC3	6.20089	-0.445724	0.0107079	0.0401901
ENSG00000126759	CFP	3.5716	-0.44544	0.000048269	0.000945652
ENSG00000011566	MAP4K3	3.65407	-0.443917	0.00311253	0.0153621
ENSG00000267216	ZNF8-ERVK3-1	3.62589	-0.443695	0.00104738	0.0068926
ENSG00000062194	GPBP1	5.70811	-0.443022	0.000134863	0.00171818
ENSG00000170458	CD14	3.7371	-0.442852	0.000091691	0.00137434
ENSG00000112561	TFEB	6.2184	-0.442743	0.00000204991	0.000166335
ENSG00000112309	B3GAT2	1.47488	-0.44243	0.00996946	0.0379953
ENSG00000223361	FTH1P10	5.91978	-0.440843	0.00000278574	0.000196762
ENSG00000068366	ACSL4	7.23718	-0.440275	0.000122836	0.00162777
ENSG00000206503	HLA-A	9.33787	-0.440058	0.0000000518958	0.0000229619
ENSG00000041357	PSMA4	8.46202	-0.439877	0.000034709	0.000771331
ENSG00000128383	APOBEC3A	1.34273	-0.439352	0.0139975	0.0495296
ENSG00000100592	DAAM1	2.45707	-0.438465	0.000333756	0.00310352
ENSG00000028116	VRK2	4.20743	-0.437355	0.000317227	0.00300262
ENSG00000254470	AP5B1	4.86163	-0.436337	0.000709228	0.00525666
ENSG00000232187	FTH1P7	6.61766	-0.435152	0.00000776885	0.000335267
ENSG00000160223	ICOSLG	6.3232	-0.4348	0.0000175531	0.000523598
ENSG00000170222	ADPRM	1.79122	-0.434522	0.0105155	0.0396204
ENSG00000005156	LIG3	3.02442	-0.433835	0.000258264	0.00263128
ENSG00000173209	AHSA2P	1.6001	-0.433676	0.00962307	0.0370151
ENSG00000171115	GIMAP8	4.01588	-0.432849	0.000157145	0.00189744
ENSG00000131669	NINJ1	8.22581	-0.431215	0.000177686	0.00204579
ENSG00000013364	MVP	5.66924	-0.431013	0.0000521399	0.000995143
ENSG00000164823	OSGIN2	6.12985	-0.430802	0.000416418	0.00361338
ENSG00000158773	USF1	3.5381	-0.429559	0.00378405	0.0179423
ENSG00000293060	ENSG00000293060	10.7738	-0.429509	0.0000378161	0.000809276
ENSG00000173559	NABP1	5.14239	-0.429509	0.000542894	0.00434825
ENSG00000100084	HIRA	4.63263	-0.42863	0.000993736	0.00665681
ENSG00000152503	TRIM36	3.19477	-0.427676	0.0009729	0.00654084
ENSG00000164659	ELAPOR2	2.78644	-0.427446	0.000729472	0.00536362
ENSG00000086544	ITPKC	1.94118	-0.42738	0.0111389	0.0413862
ENSG00000164463	CREBRF	4.33997	-0.427327	0.00000633369	0.00030158
ENSG00000115165	CYTIP	4.11062	-0.427233	0.00427759	0.0196734
ENSG00000139180	NDUFA9	4.75821	-0.426562	0.000245062	0.00253467
ENSG00000168734	PKIG	3.84893	-0.426089	0.000253734	0.00259288
ENSG00000242960	FTH1P23	5.79112	-0.424595	0.000011319	0.000414787
ENSG00000293508	POLR1HASP	2.79444	-0.424551	0.002679	0.0137087
ENSG00000234745	HLA-B	10.422	-0.424543	0.000000458167	0.0000736522
ENSG00000130766	SESN2	4.02148	-0.423479	0.00928667	0.0359035
ENSG00000139990	DCAF5	3.96385	-0.422633	0.0000290959	0.000694634
ENSG00000167996	FTH1	13.8077	-0.422531	0.0000409087	0.000843144
ENSG00000270640	ENSG00000270640	2.6651	-0.422286	0.0134233	0.0477646
ENSG00000145860	RNF145	5.99941	-0.421932	0.0000413154	0.00084949
ENSG00000171488	LRRC8C	5.05149	-0.421798	0.0000180534	0.000533849
ENSG00000110218	PANX1	4.98735	-0.421285	0.000757503	0.00548623
ENSG00000111424	VDR	3.71115	-0.420044	0.000288927	0.0028438
ENSG00000153976	HS3ST3A1	4.86566	-0.419879	0.000134003	0.00171202
ENSG00000146872	TLK2	5.23327	-0.416864	0.0000274804	0.000670638
ENSG00000125968	ID1	4.95732	-0.416504	0.0140877	0.0497264
ENSG00000226564	FTH1P20	5.90997	-0.416271	0.00000612344	0.000297063
ENSG00000197712	FAM114A1	3.63733	-0.415984	0.000306867	0.002948
ENSG00000196611	MMP1	8.31404	-0.414947	0.0000000238642	0.0000135549
ENSG00000075426	FOSL2	6.31061	-0.413674	0.000742981	0.00542492
ENSG00000110047	EHD1	8.1585	-0.412624	0.000288217	0.0028438
ENSG00000172780	RAB43	2.29366	-0.412359	0.00109731	0.0071299
ENSG00000120526	NUDCD1	5.17191	-0.412074	0.00037144	0.00331813
ENSG00000166428	PLD4	6.30224	-0.411763	0.000000321923	0.0000577679
ENSG00000154978	VOPP1	7.64113	-0.411666	0.0000000132389	0.00000949857
ENSG00000100567	PSMA3	7.98277	-0.411662	0.0000245205	0.000628315
ENSG00000290567	ATP8B5P	3.85575	-0.411198	0.0000957162	0.00140452
ENSG00000185379	RAD51D	3.02669	-0.410244	0.00211413	0.011551
ENSG00000243414	TICAM2	2.72875	-0.409982	0.00165179	0.00965987
ENSG00000132510	KDM6B	6.22298	-0.40998	0.000507068	0.00416156
ENSG00000234975	FTH1P2	5.18987	-0.40986	0.0000173647	0.000520949
ENSG00000142961	MOB3C	3.92331	-0.40961	0.000107293	0.001494
ENSG00000113532	ST8SIA4	4.73881	-0.40922	0.000182343	0.00208008
ENSG00000135655	USP15	5.16256	-0.408199	0.0031512	0.0155024
ENSG00000096060	FKBP5	6.56114	-0.407552	0.0127851	0.0459253
ENSG00000174796	THAP6	2.97669	-0.407283	0.00266588	0.0136637
ENSG00000184441	ENSG00000184441	3.86066	-0.406461	0.0000534344	0.00100441
ENSG00000290919	UBBP4	2.08351	-0.406116	0.00228552	0.0122579
ENSG00000173706	HEG1	4.83961	-0.405875	0.000109202	0.00150704
ENSG00000165029	ABCA1	4.75779	-0.405859	0.0000254266	0.000641879
ENSG00000276045	ORAI1	4.62944	-0.405689	0.0000696601	0.00117561
ENSG00000240857	RDH14	3.1141	-0.405172	0.00183645	0.0104311
ENSG00000287665	ENSG00000287665	1.65019	-0.405127	0.0105928	0.0398458
ENSG00000014914	MTMR11	5.02523	-0.405064	0.0000807828	0.00128199
ENSG00000164951	PDP1	4.80339	-0.404437	0.0000722025	0.00119835
ENSG00000105499	PLA2G4C	4.00422	-0.403968	0.0000179311	0.000532542
ENSG00000088826	SMOX	6.1255	-0.403865	0.000141247	0.00177301
ENSG00000096872	IFT74	2.73846	-0.403827	0.00496336	0.0220393
ENSG00000242588	ENSG00000242588	4.53157	-0.403749	0.0000825158	0.00130192
ENSG00000259207	ITGB3	4.67007	-0.403582	0.000347991	0.00318628
ENSG00000178752	ERFE	4.86084	-0.402991	0.00000411186	0.000245846
ENSG00000110911	SLC11A2	5.56993	-0.401429	0.000138985	0.00175592
ENSG00000171223	JUNB	8.84605	-0.401017	0.0006804	0.00512106
ENSG00000112941	TENT4A	5.00491	-0.400623	0.000237235	0.00247626
ENSG00000132694	ARHGEF11	4.45824	-0.400355	0.0000869237	0.00134653
ENSG00000121900	TMEM54	4.14563	-0.400353	0.0000312632	0.000725435
ENSG00000139636	LMBR1L	2.77859	-0.400232	0.00134654	0.00829461
ENSG00000176788	BASP1	7.264	-0.39952	0.0034858	0.0168207
ENSG00000124226	RNF114	6.10097	-0.399372	0.0000521953	0.000995143
ENSG00000171914	TLN2	2.65563	-0.399145	0.00311681	0.015372
ENSG00000298094	ENSG00000298094	2.59124	-0.398488	0.00603415	0.0256494
ENSG00000155313	USP25	3.47282	-0.398189	0.00266541	0.0136637
ENSG00000167613	LAIR1	5.57648	-0.398168	0.0000085732	0.000356285
ENSG00000168487	BMP1	5.89579	-0.397724	0.00062069	0.00480538
ENSG00000113441	LNPEP	4.93426	-0.397711	0.0000138641	0.000466654
ENSG00000197857	ZNF44	1.79959	-0.396924	0.0117393	0.0430808
ENSG00000128016	ZFP36	4.30862	-0.396792	0.000094624	0.00139601
ENSG00000290569	ENSG00000290569	2.56294	-0.395786	0.000901068	0.00619121
ENSG00000170525	PFKFB3	5.46115	-0.395699	0.0000549188	0.00101426
ENSG00000204592	HLA-E	8.21196	-0.394826	0.00000195608	0.000160634
ENSG00000210049	MT-TF	2.51867	-0.394229	0.000500471	0.0041273
ENSG00000028277	POU2F2	9.13819	-0.392693	0.0000541338	0.00100951
ENSG00000204673	AKT1S1	5.78364	-0.391951	0.0000196735	0.000555257
ENSG00000171522	PTGER4	6.33276	-0.391217	0.000659922	0.00503364
ENSG00000108679	LGALS3BP	5.79405	-0.39119	0.0000874752	0.00134849
ENSG00000133597	ADCK2	6.1319	-0.390641	0.0000391306	0.00082324
ENSG00000268975	MIA-RAB4B	3.75193	-0.390425	0.0000456194	0.000909186
ENSG00000171943	SRGAP2C	4.24245	-0.390396	0.000066389	0.00114704
ENSG00000289234	ZNF496-DT	1.70381	-0.390316	0.0123136	0.044667
ENSG00000140830	TXNL4B	4.38426	-0.389647	0.0000787547	0.00126007
ENSG00000178695	KCTD12	3.85599	-0.389301	0.00132166	0.00818575
ENSG00000106588	PSMA2	7.41473	-0.387097	0.00000243191	0.000181157
ENSG00000198089	SFI1	4.06325	-0.386693	0.000604545	0.00472273
ENSG00000274922	ENSG00000274922	2.31464	-0.386657	0.00264534	0.0135834
ENSG00000167578	RAB4B	3.79096	-0.386199	0.000104599	0.00147149
ENSG00000101017	CD40	6.39146	-0.385473	0.00335451	0.0162967
ENSG00000258920	FOXN3-AS1	2.32487	-0.385059	0.00268253	0.0137217
ENSG00000163686	ABHD6	2.02942	-0.384723	0.0104726	0.0395245
ENSG00000034152	MAP2K3	6.14985	-0.384697	0.000027529	0.000670638
ENSG00000263563	UBBP4	1.88249	-0.384447	0.00740015	0.0301041
ENSG00000261512	ENSG00000261512	1.99717	-0.384344	0.00511296	0.0225639
ENSG00000259332	ST20-MTHFS	3.64603	-0.384083	0.000145067	0.00179614
ENSG00000196588	MRTFA	3.98451	-0.383365	0.000168057	0.00197496
ENSG00000226824	ENSG00000226824	2.41203	-0.383126	0.00683727	0.0282014
ENSG00000063169	BICRA	3.15923	-0.382928	0.00388406	0.0182969
ENSG00000143507	DUSP10	5.34554	-0.381887	0.00000862523	0.000356285
ENSG00000280441	ENSG00000280441	1.67676	-0.381518	0.0139756	0.0495004
ENSG00000256646	ENSG00000256646	7.42583	-0.381284	0.00000360931	0.00022976
ENSG00000159216	RUNX1	5.79354	-0.380797	0.00000456563	0.000258252
ENSG00000134453	RBM17	6.55546	-0.380534	0.0000629611	0.00110604
ENSG00000060138	YBX3	7.39211	-0.378571	0.0000201104	0.000565248
ENSG00000125779	PANK2	3.58582	-0.378526	0.000617543	0.00479673
ENSG00000139567	ACVRL1	2.19142	-0.378362	0.0130801	0.0467876
ENSG00000083838	ZNF446	2.00079	-0.378211	0.00665372	0.0276451
ENSG00000259687	LINC01220	2.91411	-0.377921	0.00415595	0.0192594
ENSG00000188786	MTF1	5.39427	-0.377247	0.00012339	0.00162908
ENSG00000270344	POC1B-AS1	2.31709	-0.377117	0.0112034	0.041524
ENSG00000077150	NFKB2	6.62339	-0.376806	0.000424923	0.00367082
ENSG00000121486	TRMT1L	4.11033	-0.376188	0.000779478	0.00559673
ENSG00000255921	ENSG00000255921	4.8604	-0.375328	0.0055717	0.0241505
ENSG00000251201	TMED7-TICAM2	2.74701	-0.375113	0.00275772	0.0139966
ENSG00000023902	PLEKHO1	8.66007	-0.374632	0.000202505	0.00221618
ENSG00000166446	CDYL2	3.55178	-0.373752	0.00569716	0.0245073
ENSG00000130202	NECTIN2	7.05941	-0.373417	0.0000626926	0.00110443
ENSG00000198121	LPAR1	3.74415	-0.373343	0.000951149	0.00643411
ENSG00000135842	NIBAN1	5.01627	-0.372692	0.000237101	0.00247626
ENSG00000233470	ENSG00000233470	3.0379	-0.372374	0.00144492	0.00873101
ENSG00000196550	FAM72A	4.3504	-0.372168	0.000223885	0.00238624
ENSG00000085449	WDFY1	6.1692	-0.372119	0.00165303	0.00966301
ENSG00000134853	PDGFRA	4.13386	-0.371938	0.00461969	0.0209082
ENSG00000183722	LHFPL6	4.03101	-0.371293	0.00241712	0.0127942
ENSG00000103966	EHD4	6.13933	-0.370885	0.0000605925	0.00108541
ENSG00000267679	EIF5AP2	2.59183	-0.370727	0.000896983	0.00616936
ENSG00000106346	USP42	3.73453	-0.370619	0.00227104	0.0122029
ENSG00000119522	DENND1A	3.83032	-0.370487	0.000558852	0.00444992
ENSG00000250565	ATP6V1E2	2.421	-0.370199	0.00867194	0.0340092
ENSG00000219507	FTH1P8	2.58735	-0.370158	0.00122936	0.00778024
ENSG00000185112	FAM43A	3.87053	-0.369932	0.00248159	0.0129962
ENSG00000008130	NADK	4.66649	-0.36969	0.0000730761	0.00120456
ENSG00000100934	SEC23A	2.85702	-0.369064	0.00272665	0.0139056
ENSG00000166326	TRIM44	5.90588	-0.368386	0.0000227686	0.000600352
ENSG00000232888	RPS11P5	2.77421	-0.368158	0.00635967	0.0267412
ENSG00000214900	LINC01588	4.84427	-0.367906	0.00215082	0.011672
ENSG00000181195	PENK	2.56564	-0.367891	0.00306615	0.0151771
ENSG00000188573	FBLL1	2.1958	-0.367456	0.0114744	0.0423671
ENSG00000280071	ENSG00000280071	4.28628	-0.367328	0.00000701231	0.000319418
ENSG00000152518	ZFP36L2	8.93656	-0.367201	0.00334321	0.0162477
ENSG00000148154	UGCG	6.06886	-0.366977	0.000827373	0.00583484
ENSG00000151466	SCLT1	3.76013	-0.366593	0.00225201	0.012115
ENSG00000183444	OR7E38P	2.10771	-0.366571	0.00524206	0.0229848
ENSG00000087245	MMP2	3.37216	-0.366175	0.000677728	0.00510789
ENSG00000157350	ST3GAL2	6.49144	-0.365223	0.0000484402	0.000947398
ENSG00000237264	FTH1P11	2.93006	-0.364904	0.00293927	0.0147039
ENSG00000159231	CBR3	3.10218	-0.364753	0.00325182	0.0158828
ENSG00000198216	CACNA1E	5.21706	-0.363843	0.000333129	0.00310299
ENSG00000118495	PLAGL1	3.7105	-0.363237	0.00418686	0.019341
ENSG00000132965	ALOX5AP	7.87421	-0.362972	0.00170921	0.00988542
ENSG00000135828	RNASEL	3.74052	-0.362817	0.000236753	0.00247626
ENSG00000303346	ENSG00000303346	1.89895	-0.362783	0.0117404	0.0430808
ENSG00000213533	STIMATE	3.33858	-0.362607	0.00161672	0.00950375
ENSG00000174007	CEP19	3.15156	-0.362446	0.000869796	0.00602778
ENSG00000092330	TINF2	4.53315	-0.362321	0.000312375	0.00297991
ENSG00000148824	MTG1	4.01385	-0.36206	0.000182671	0.00208202
ENSG00000091073	DTX2	5.52609	-0.361637	0.0000208379	0.000570406
ENSG00000101665	SMAD7	5.98607	-0.361491	0.000423315	0.00366157
ENSG00000131475	VPS25	5.07827	-0.360323	0.0000176558	0.000525512
ENSG00000213316	LTC4S	4.9645	-0.3595	0.0020918	0.0114658
ENSG00000169118	CSNK1G1	4.04965	-0.359261	0.000146102	0.00180503
ENSG00000174130	TLR6	4.43342	-0.359204	0.00027736	0.00276589
ENSG00000165246	NLGN4Y	3.66482	-0.358855	0.00326449	0.0159332
ENSG00000171617	ENC1	6.55807	-0.3588	0.000000939058	0.000108228
ENSG00000189114	BLOC1S3	3.98359	-0.35873	0.00181451	0.0103366
ENSG00000111802	TDP2	4.22489	-0.35863	0.000172408	0.00200644
ENSG00000076321	KLHL20	3.63883	-0.358574	0.000913271	0.00624985
ENSG00000142279	WTIP	2.91752	-0.358125	0.0133159	0.0474564
ENSG00000198502	HLA-DRB5	3.63242	-0.356909	0.00256291	0.013281
ENSG00000196639	HRH1	5.23973	-0.356604	0.000505482	0.00415355
ENSG00000107731	UNC5B	6.80834	-0.355735	0.000114972	0.00156234
ENSG00000169249	ZRSR2	3.19328	-0.3547	0.00847638	0.0333767
ENSG00000226049	TLK2P1	2.28064	-0.354671	0.00635334	0.0267393
ENSG00000137944	KYAT3	2.73529	-0.354459	0.00925521	0.035818
ENSG00000100292	HMOX1	8.17613	-0.354279	0.0046557	0.0210111
ENSG00000089639	GMIP	4.07549	-0.353907	0.000543657	0.00435181
ENSG00000145703	IQGAP2	3.72863	-0.353588	0.0116813	0.0429218
ENSG00000151694	ADAM17	7.77641	-0.353559	0.000055136	0.0010145
ENSG00000149294	NCAM1	6.61082	-0.353179	0.000000747866	0.0000938462
ENSG00000187244	BCAM	2.82516	-0.353174	0.00463563	0.0209595
ENSG00000107020	PLGRKT	5.86477	-0.3527	0.0000186538	0.000538746
ENSG00000111670	GNPTAB	3.13308	-0.352668	0.00234455	0.0124945
ENSG00000248592	STIMATE-MUSTN1	3.09929	-0.352127	0.00270183	0.0137945
ENSG00000019582	CD74	6.61571	-0.351857	0.000187342	0.00211411
ENSG00000274736	CCL23	3.65293	-0.3509	0.00204025	0.0112784
ENSG00000145349	CAMK2D	5.1771	-0.350896	0.000128795	0.00167213
ENSG00000107262	BAG1	7.11709	-0.350316	0.0000140107	0.000470194
ENSG00000143384	MCL1	8.70205	-0.350181	0.000599967	0.00470832
ENSG00000279789	ENSG00000279789	2.59874	-0.349776	0.00254671	0.0132507
ENSG00000124588	NQO2	3.59234	-0.348962	0.00139524	0.00850176
ENSG00000259642	ST20-AS1	3.25433	-0.348737	0.00236726	0.0125909
ENSG00000135454	B4GALNT1	2.55285	-0.348272	0.00608903	0.0258173
ENSG00000234380	LINC01426	4.51465	-0.348067	0.000291524	0.00284879
ENSG00000112308	C6orf62	6.32304	-0.346951	0.0000975952	0.00141341
ENSG00000151445	VIPAS39	4.12895	-0.346338	0.000103825	0.00146667
ENSG00000124486	USP9X	6.05906	-0.346328	0.00000314664	0.000214058
ENSG00000258738	BAZ1A-AS1	2.41127	-0.345008	0.0101696	0.0386161
ENSG00000120899	PTK2B	8.22906	-0.344927	0.000054762	0.00101426
ENSG00000310238	ENSG00000310238	3.2134	-0.344876	0.00184217	0.0104504
ENSG00000076108	BAZ2A	5.17448	-0.343763	0.0000903988	0.00136929
ENSG00000092964	DPYSL2	8.24271	-0.34358	0.0000000946436	0.0000311159
ENSG00000151327	FAM177A1	5.69843	-0.343324	0.00019582	0.00217561
ENSG00000164169	PRMT9	3.4208	-0.342911	0.000360737	0.00326112
ENSG00000143390	RFX5	4.72073	-0.342641	0.000143133	0.00178191
ENSG00000113742	CPEB4	4.05326	-0.34202	0.00465782	0.0210111
ENSG00000174238	PITPNA	5.4224	-0.341518	0.000307625	0.00295112
ENSG00000166710	B2M	12.8333	-0.341463	0.0000127124	0.000436512
ENSG00000163660	CCNL1	6.04703	-0.341367	0.000464415	0.00391521
ENSG00000105397	TYK2	7.45817	-0.341148	0.000379935	0.00337035
ENSG00000086666	ZFAND6	6.57693	-0.340939	0.0000434189	0.000880783
ENSG00000004455	AK2	6.12797	-0.340898	0.000857989	0.00598572
ENSG00000116977	LGALS8	5.21253	-0.340101	0.00484709	0.0216697
ENSG00000136682	ZNG1B	4.18513	-0.339623	0.00012816	0.00166865
ENSG00000135272	MDFIC	4.48524	-0.339575	0.000797225	0.00568695
ENSG00000090530	P3H2	5.45966	-0.33874	0.0123751	0.0448425
ENSG00000014138	POLA2	4.8502	-0.338242	0.000235801	0.00247265
ENSG00000158258	CLSTN2	2.40123	-0.337897	0.00838013	0.0331029
ENSG00000123595	RAB9A	3.59587	-0.337871	0.000501336	0.00413193
ENSG00000033178	UBA6	4.85916	-0.337433	0.000667716	0.00507092
ENSG00000179021	C3orf38	5.16992	-0.337101	0.0000673702	0.00115617
ENSG00000133028	SCO1	4.11019	-0.337101	0.00160509	0.00946395
ENSG00000049249	TNFRSF9	4.15436	-0.336985	0.0134025	0.0477156
ENSG00000160584	SIK3	4.63087	-0.336541	0.000836072	0.00588098
ENSG00000286219	NOTCH2NLC	2.82661	-0.336071	0.00470368	0.0211689
ENSG00000128805	ARHGAP22	3.9623	-0.335927	0.00853186	0.0335563
ENSG00000288473	ENSG00000288473	2.62452	-0.335437	0.00528907	0.0231537
ENSG00000129515	SNX6	6.24103	-0.335323	0.000474545	0.00396384
ENSG00000162711	NLRP3	4.96401	-0.334823	0.00226548	0.0121826
ENSG00000119729	RHOQ	6.70496	-0.334791	0.00515982	0.0226899
ENSG00000182179	UBA7	4.18529	-0.334742	0.00432801	0.0198317
ENSG00000104081	BMF	5.10895	-0.334194	0.0000210965	0.000574026
ENSG00000267121	FMNL1-DT	5.38099	-0.333357	0.000167246	0.00197269
ENSG00000123427	EEF1AKMT3	2.74948	-0.333109	0.00812693	0.0323464
ENSG00000214113	LYRM4	5.78266	-0.332628	0.000489911	0.00407173
ENSG00000100209	HSCB	3.09921	-0.332593	0.00695619	0.0286659
ENSG00000101966	XIAP	5.34288	-0.332531	0.0000982707	0.0014206
ENSG00000163795	ZNF513	4.16776	-0.33225	0.000869022	0.00602778
ENSG00000177406	NINJ2-AS1	2.73555	-0.332249	0.00295123	0.0147367
ENSG00000151693	ASAP2	4.28545	-0.33203	0.00514779	0.0226809
ENSG00000163694	RBM47	4.56823	-0.331694	0.00564007	0.0243371
ENSG00000139192	TAPBPL	5.0974	-0.331573	0.000288728	0.0028438
ENSG00000253320	MAILR	4.77778	-0.331519	0.00257217	0.0133107
ENSG00000104133	SPG11	4.13166	-0.330614	0.000274994	0.00274832
ENSG00000147257	GPC3	5.4291	-0.330255	0.0000620368	0.00109878
ENSG00000131791	PRKAB2	3.25639	-0.330152	0.0124516	0.0449936
ENSG00000257702	LBX2-AS1	3.70016	-0.330046	0.000691601	0.00516314
ENSG00000205542	TMSB4X	13.4147	-0.329983	0.00329988	0.0160772
ENSG00000249855	EEF1A1P19	3.5268	-0.329502	0.000726888	0.00535329
ENSG00000092010	PSME1	7.78174	-0.329066	0.0000232694	0.000608993
ENSG00000083312	TNPO1	6.31976	-0.328601	0.00172024	0.00993148
ENSG00000187079	TEAD1	4.67083	-0.328264	0.00103006	0.00680983
ENSG00000086061	DNAJA1	8.36173	-0.327961	0.000973066	0.00654084
ENSG00000068400	GRIPAP1	4.75604	-0.327881	0.000851961	0.00595587
ENSG00000149557	FEZ1	4.29517	-0.327824	0.00152779	0.00910663
ENSG00000163453	IGFBP7	3.32116	-0.3277	0.00457637	0.0207535
ENSG00000291109	CES1P1	4.37645	-0.326418	0.000619049	0.004803
ENSG00000136436	CALCOCO2	4.95296	-0.326358	0.000255489	0.00260691
ENSG00000150991	UBC	10.2459	-0.326283	0.0000000227182	0.0000135549
ENSG00000183621	ZNF438	3.64577	-0.326096	0.00790177	0.0317094
ENSG00000111727	HCFC2	2.64101	-0.325462	0.0104079	0.039313
ENSG00000222041	CYTOR	6.79574	-0.32496	0.0000663539	0.00114704
ENSG00000002919	SNX11	3.87835	-0.324748	0.00102603	0.00680296
ENSG00000081320	STK17B	4.80751	-0.324707	0.0000218868	0.000583876
ENSG00000301761	ENSG00000301761	2.86193	-0.324573	0.00197246	0.0110154
ENSG00000168310	IRF2	5.30132	-0.324572	0.000934866	0.00636568
ENSG00000118985	ELL2	6.02668	-0.324293	0.00262	0.0134675
ENSG00000111731	C2CD5	2.91466	-0.324274	0.0113494	0.041951
ENSG00000263528	IKBKE	5.62467	-0.323511	0.0000218052	0.000583876
ENSG00000223551	TMSB4XP4	6.65165	-0.323433	0.000315893	0.00299878
ENSG00000145779	TNFAIP8	7.74931	-0.322967	0.00122328	0.00775615
ENSG00000224916	APOC4-APOC2	9.01988	-0.322862	0.00000000140078	0.00000248951
ENSG00000073417	PDE8A	3.43186	-0.322828	0.00283566	0.014301
ENSG00000234906	APOC2	9.02083	-0.322397	0.00000000157849	0.00000248951
ENSG00000126947	ARMCX1	4.53798	-0.322269	0.000123582	0.00162928
ENSG00000160221	GATD3	4.28186	-0.322172	0.0000902566	0.00136929
ENSG00000185201	IFITM2	7.48675	-0.321964	0.00104764	0.0068926
ENSG00000184838	PRR16	3.86071	-0.321877	0.000280134	0.00278824
ENSG00000197622	CDC42SE1	8.48663	-0.321689	0.0000126349	0.000434946
ENSG00000282885	ENSG00000282885	2.38163	-0.321263	0.00727757	0.0297385
ENSG00000125844	RRBP1	4.05008	-0.321201	0.00199237	0.0110864
ENSG00000126746	ZNF384	3.02736	-0.321137	0.000697758	0.00520057
ENSG00000158161	EYA3	4.33155	-0.320843	0.00578247	0.0248273
ENSG00000145012	LPP	5.68937	-0.320836	0.0000309749	0.000724271
ENSG00000290683	ENSG00000290683	4.5056	-0.319984	0.0000927019	0.00138111
ENSG00000198682	PAPSS2	3.93878	-0.319924	0.00944529	0.0363929
ENSG00000105339	DENND3	6.40935	-0.319772	0.00235814	0.0125571
ENSG00000187257	RSBN1L	4.91069	-0.319503	0.0000965703	0.00140717
ENSG00000005810	MYCBP2	5.96212	-0.319356	0.002553	0.0132783
ENSG00000066084	DIP2B	3.32773	-0.318562	0.00155377	0.00922117
ENSG00000274020	LINC01138	3.65472	-0.31796	0.00228808	0.0122655
ENSG00000210100	MT-TI	4.34698	-0.317489	0.000419824	0.0036383
ENSG00000232956	SNHG15	4.78439	-0.316931	0.00605828	0.0257198
ENSG00000144468	RHBDD1	3.24821	-0.316478	0.00564152	0.0243371
ENSG00000237181	PRKAR1B-AS1	4.88494	-0.316445	0.0000191045	0.000545132
ENSG00000139370	SLC15A4	4.52402	-0.315993	0.00117248	0.00750971
ENSG00000138600	SPPL2A	6.48728	-0.315711	0.00000103187	0.000111638
ENSG00000205302	SNX2	5.78613	-0.315225	0.000124501	0.00163644
ENSG00000152457	DCLRE1C	3.81185	-0.315062	0.000996695	0.00667335
ENSG00000123130	ACOT9	5.11471	-0.313829	0.000294178	0.00286445
ENSG00000275097	ENSG00000275097	3.51545	-0.313607	0.0013679	0.00839966
ENSG00000176473	WDR25	2.86087	-0.313425	0.00621218	0.0262181
ENSG00000188610	FAM72B	4.24525	-0.312475	0.00136629	0.00839353
ENSG00000178860	MSC	7.61241	-0.312193	0.00213823	0.0116129
ENSG00000110042	DTX4	6.14103	-0.312001	0.00530659	0.0232229
ENSG00000115652	UXS1	7.66096	-0.31194	0.0000389371	0.000823113
ENSG00000099958	DERL3	3.57803	-0.31156	0.00152445	0.00909212
ENSG00000187653	TMSB4XP8	5.746	-0.311466	0.00924543	0.035805
ENSG00000109743	BST1	3.87463	-0.311407	0.0124042	0.0449002
ENSG00000100365	NCF4	5.06562	-0.31068	0.0000168461	0.000515276
ENSG00000162144	CYB561A3	6.10194	-0.309576	0.00000010257	0.0000311159
ENSG00000113068	PFDN1	6.89456	-0.309002	0.0000284943	0.000683863
ENSG00000117758	STX12	5.37767	-0.308519	0.000112175	0.00153531
ENSG00000137267	TUBB2A	4.18061	-0.308511	0.00485263	0.0216747
ENSG00000198060	MARCHF5	4.70258	-0.308394	0.000922193	0.00630146
ENSG00000134954	ETS1	6.32711	-0.308357	0.00274258	0.0139502
ENSG00000256043	CTSO	4.76361	-0.30827	0.0000999579	0.00143887
ENSG00000198959	TGM2	6.48176	-0.307821	0.00343622	0.0166108
ENSG00000112658	SRF	5.81804	-0.307771	0.00000338652	0.00022302
ENSG00000163131	CTSS	8.95012	-0.307653	0.0000897336	0.0013646
ENSG00000077254	USP33	3.71609	-0.307646	0.00839054	0.0331344
ENSG00000185022	MAFF	5.79049	-0.307446	0.00291853	0.0146302
ENSG00000276168	RN7SL1	4.96057	-0.307107	0.0000174124	0.000520949
ENSG00000132475	H3-3B	9.52185	-0.306956	0.0000471994	0.000932497
ENSG00000198848	CES1	4.81731	-0.306756	0.000521675	0.00423475
ENSG00000145337	PYURF	4.75623	-0.306744	0.000609486	0.00474719
ENSG00000255072	PIGY	4.75623	-0.306744	0.000609486	0.00474719
ENSG00000100596	SPTLC2	4.80932	-0.306728	0.000729071	0.00536357
ENSG00000146555	SDK1	2.66458	-0.30643	0.00810784	0.0322987
ENSG00000115159	GPD2	3.54421	-0.306391	0.00800831	0.0320145
ENSG00000132478	UNK	4.15414	-0.306106	0.00086523	0.00601163
ENSG00000076053	RBM7	4.42712	-0.305381	0.000486871	0.00405686
ENSG00000166889	PATL1	5.8815	-0.305175	0.0000849	0.00132356
ENSG00000233461	ENSG00000233461	3.75771	-0.304892	0.00475015	0.0213358
ENSG00000107863	ARHGAP21	3.84369	-0.304565	0.012929	0.0463568
ENSG00000172331	BPGM	3.95867	-0.304563	0.000302387	0.00291936
ENSG00000085998	POMGNT1	4.87212	-0.304325	0.0000350645	0.000771622
ENSG00000170791	CHCHD7	5.07145	-0.303414	0.000045099	0.000901451
ENSG00000196072	BLOC1S2	5.93916	-0.303271	0.000904402	0.00621099
ENSG00000288722	F8A1	5.56376	-0.303259	0.000192053	0.00214771
ENSG00000100031	GGT1	3.69813	-0.302966	0.0000849554	0.00132356
ENSG00000139146	SINHCAF	4.88385	-0.302313	0.000349903	0.00319697
ENSG00000108582	CPD	5.28791	-0.301719	0.000348266	0.00318628
ENSG00000137216	TMEM63B	6.26518	-0.301614	0.000130057	0.0016843
ENSG00000130449	ZSWIM6	4.31076	-0.301059	0.00562453	0.0242857
ENSG00000124762	CDKN1A	8.76857	-0.30099	0.000284535	0.00281684
ENSG00000128891	CCDC32	5.7907	-0.300986	0.000143401	0.00178199
ENSG00000114626	ABTB1	4.34158	-0.300572	0.000432491	0.00372542
ENSG00000143443	C1orf56	9.00321	-0.300548	0.0000375809	0.000808131
ENSG00000278970	HEIH	3.4395	-0.299319	0.00617209	0.0260893
ENSG00000196914	ARHGEF12	3.63377	-0.299072	0.000745794	0.00543595
ENSG00000163430	FSTL1	3.23224	-0.29905	0.00456153	0.0207
ENSG00000163312	HELQ	2.81311	-0.298828	0.0131993	0.0471465
ENSG00000164307	ERAP1	4.86816	-0.298424	0.000364729	0.00327967
ENSG00000110330	BIRC2	6.08324	-0.298335	0.000384523	0.00340157
ENSG00000163870	TPRA1	6.9314	-0.298096	0.00013483	0.00171818
ENSG00000073712	FERMT2	5.23998	-0.297614	0.00137413	0.00841309
ENSG00000134986	NREP	8.16917	-0.297225	0.000000220976	0.0000493826
ENSG00000144791	LIMD1	4.80363	-0.296739	0.000187936	0.00211906
ENSG00000120071	KANSL1	3.86305	-0.296113	0.000656763	0.00501287
ENSG00000293669	ENSG00000293669	3.658	-0.29587	0.00320172	0.0156999
ENSG00000064726	BTBD1	2.48856	-0.295591	0.0123007	0.0446323
ENSG00000161791	FMNL3	6.02651	-0.295436	0.0000336968	0.000759263
ENSG00000168495	POLR3D	5.84672	-0.295335	0.00206864	0.0113715
ENSG00000180817	PPA1	6.98985	-0.295234	0.000190894	0.00214165
ENSG00000288709	F8A2	4.6739	-0.295136	0.000178562	0.00205165
ENSG00000277150	F8A3	4.67395	-0.295034	0.000182235	0.00208008
ENSG00000221821	C6orf226	3.34259	-0.294954	0.00154235	0.00916935
ENSG00000008382	MPND	4.03141	-0.294891	0.00265714	0.0136327
ENSG00000010671	BTK	4.7619	-0.294879	0.000336679	0.00312431
ENSG00000132294	EFR3A	5.8511	-0.294406	0.000525763	0.00425023
ENSG00000108094	CUL2	4.98445	-0.294329	0.00126035	0.00791029
ENSG00000157827	FMNL2	4.8804	-0.293689	0.00193085	0.0108402
ENSG00000181019	NQO1	7.95397	-0.293366	0.000000152622	0.0000399054
ENSG00000090382	LYZ	3.54029	-0.2932	0.000972378	0.00654084
ENSG00000261889	ENSG00000261889	3.23461	-0.292883	0.003311	0.0161141
ENSG00000169155	ZBTB43	5.52581	-0.29266	0.00130373	0.00810049
ENSG00000159202	UBE2Z	7.80173	-0.291048	0.0000327132	0.000744486
ENSG00000260772	ENSG00000260772	2.70379	-0.290334	0.0119277	0.043639
ENSG00000101337	TM9SF4	5.20409	-0.290218	0.000121473	0.00162028
ENSG00000110435	PDHX	4.6247	-0.290141	0.00421706	0.019441
ENSG00000285976	ENSG00000285976	6.19371	-0.289895	0.0035069	0.0168986
ENSG00000159363	ATP13A2	3.00032	-0.289889	0.00295265	0.0147384
ENSG00000112245	PTP4A1	6.19304	-0.289856	0.00356005	0.0171184
ENSG00000135452	TSPAN31	4.76672	-0.289116	0.000409641	0.00356819
ENSG00000197265	GTF2E2	5.10757	-0.288602	0.00156091	0.00925146
ENSG00000113580	NR3C1	8.17846	-0.28712	0.0000000821623	0.0000302386
ENSG00000215126	ZNG1F	3.30672	-0.286451	0.00151012	0.00904477
ENSG00000145780	FEM1C	4.23084	-0.286351	0.000471651	0.00395431
ENSG00000231131	LNCAROD	4.20278	-0.286044	0.000156478	0.00189441
ENSG00000158290	CUL4B	4.40427	-0.285855	0.00135135	0.00831675
ENSG00000125755	SYMPK	4.48809	-0.285701	0.00264037	0.0135671
ENSG00000142185	TRPM2	3.99739	-0.284409	0.00116637	0.00747878
ENSG00000157306	ZFHX2-AS1	3.24211	-0.284409	0.00661068	0.0275166
ENSG00000120337	TNFSF18	4.12146	-0.283691	0.00860188	0.033783
ENSG00000143622	RIT1	5.95059	-0.283604	0.00458949	0.0207992
ENSG00000013561	RNF14	4.78817	-0.283599	0.0000994928	0.00143522
ENSG00000188985	DHFRP1	2.83658	-0.282771	0.0082571	0.0327402
ENSG00000288859	H2AC19	6.50738	-0.282464	0.00472401	0.0212323
ENSG00000177463	NR2C2	3.44092	-0.282388	0.00192116	0.0108086
ENSG00000064547	LPAR2	3.69324	-0.282313	0.00320606	0.0157155
ENSG00000220130	ENSG00000220130	7.05449	-0.282146	0.0000000171069	0.0000111048
ENSG00000104805	NUCB1	6.58874	-0.282092	0.00000213546	0.00017006
ENSG00000288825	H2AC18	6.50443	-0.281858	0.00493084	0.0219306
ENSG00000213853	EMP2	5.91898	-0.281789	0.000110168	0.00151126
ENSG00000242247	ARFGAP3	5.60018	-0.281707	0.00067105	0.00507927
ENSG00000105829	BET1	5.63185	-0.281442	0.000957376	0.00646407
ENSG00000132792	CTNNBL1	5.13423	-0.281222	0.000253251	0.00259012
ENSG00000100418	DESI1	6.54747	-0.280778	0.0000444567	0.000895075
ENSG00000171302	CANT1	5.70142	-0.28057	0.000340053	0.00314435
ENSG00000173812	EIF1	10.335	-0.280237	0.0000152751	0.000487659
ENSG00000075234	TTC38	3.88676	-0.279632	0.0112609	0.0416804
ENSG00000156671	SAMD8	3.55858	-0.278862	0.00159059	0.00939645
ENSG00000293434	AHSA2P	3.30002	-0.278766	0.00138107	0.0084425
ENSG00000101363	MANBAL	4.51524	-0.278485	0.00822297	0.0326351
ENSG00000121390	PSPC1	5.18277	-0.278463	0.0010289	0.00680983
ENSG00000172965	MIR4435-2HG	5.604	-0.278441	0.000192581	0.00215066
ENSG00000164543	STK17A	5.00802	-0.278359	0.00172338	0.00993148
ENSG00000197442	MAP3K5	5.22897	-0.278347	0.000531398	0.00428072
ENSG00000143337	TOR1AIP1	5.07546	-0.278082	0.000831488	0.00585478
ENSG00000179750	APOBEC3B	5.08979	-0.277891	0.000541536	0.00434248
ENSG00000197982	C1orf122	5.70954	-0.277322	0.00104348	0.00687846
ENSG00000124596	OARD1	4.26363	-0.276908	0.000746087	0.00543595
ENSG00000054267	ARID4B	6.23359	-0.276358	0.000208409	0.00226197
ENSG00000122257	RBBP6	5.62555	-0.276188	0.00239318	0.012699
ENSG00000139163	ETNK1	5.24114	-0.276071	0.0000736245	0.00120922
ENSG00000175213	ZNF408	3.00352	-0.275384	0.00680753	0.0281043
ENSG00000105612	DNASE2	3.47585	-0.275118	0.0140441	0.0496369
ENSG00000215784	FAM72D	3.54883	-0.27431	0.00613709	0.0259687
ENSG00000082701	GSK3B	5.17138	-0.274308	0.000031188	0.000725435
ENSG00000116205	TCEANC2	3.7753	-0.274273	0.000897704	0.00617121
ENSG00000215717	TMEM167B	6.3186	-0.273803	0.000380036	0.00337035
ENSG00000136560	TANK	6.14273	-0.273754	0.000525492	0.00425023
ENSG00000160326	SLC2A6	6.91191	-0.273659	0.00515335	0.0226899
ENSG00000105993	DNAJB6	7.04502	-0.273347	0.000870208	0.00602778
ENSG00000141179	PCTP	3.9265	-0.271844	0.0111448	0.0413883
ENSG00000062716	VMP1	7.32013	-0.271828	0.0000221822	0.00058945
ENSG00000104325	DECR1	7.01852	-0.271787	0.0000237012	0.000617772
ENSG00000139826	ABHD13	4.20739	-0.271703	0.00137302	0.00841271
ENSG00000138495	COX17	7.16982	-0.2717	0.00000190873	0.000157696
ENSG00000168806	LCMT2	3.26439	-0.27127	0.00620512	0.0262045
ENSG00000110871	COQ5	4.01524	-0.271162	0.00252528	0.0131693
ENSG00000164929	BAALC	3.82569	-0.27114	0.00208056	0.0114088
ENSG00000196873	ZNG1C	3.6472	-0.271005	0.000855765	0.00597633
ENSG00000102908	NFAT5	3.99391	-0.271003	0.00656319	0.0273729
ENSG00000100906	NFKBIA	10.1787	-0.270595	0.00192197	0.0108087
ENSG00000173852	DPY19L1	4.51634	-0.270592	0.000172955	0.00200999
ENSG00000143376	SNX27	5.2765	-0.270105	0.00130197	0.00810049
ENSG00000011422	PLAUR	8.66469	-0.270034	0.00963167	0.0370378
ENSG00000196369	SRGAP2B	3.97528	-0.269549	0.00365123	0.0174522
ENSG00000055130	CUL1	5.5618	-0.268787	0.00673067	0.0279127
ENSG00000172493	AFF1	3.64554	-0.26837	0.0140391	0.0496319
ENSG00000221914	PPP2R2A	6.22592	-0.268359	0.000290717	0.00284879
ENSG00000114978	MOB1A	7.38973	-0.268126	0.0000196698	0.000555257
ENSG00000105656	ELL	5.36835	-0.267878	0.0000722599	0.00119835
ENSG00000198742	SMURF1	4.30401	-0.267585	0.00142685	0.00864483
ENSG00000285016	ENSG00000285016	4.47281	-0.267295	0.00152435	0.00909212
ENSG00000134330	IAH1	7.74857	-0.267067	0.0000393658	0.000826062
ENSG00000065427	KARS1	7.13273	-0.267055	0.000185685	0.00210237
ENSG00000102897	LYRM1	3.629	-0.2662	0.00341086	0.0165117
ENSG00000139626	ITGB7	7.91057	-0.266167	0.00000120022	0.000124896
ENSG00000086589	RBM22	6.49746	-0.265875	0.000123448	0.00162908
ENSG00000116954	RRAGC	3.41739	-0.265724	0.00490744	0.0218479
ENSG00000143162	CREG1	5.14493	-0.265561	0.00190796	0.0107477
ENSG00000138303	ASCC1	4.65481	-0.265546	0.000174997	0.00202337
ENSG00000140332	TLE3	4.1673	-0.265266	0.0141908	0.0499997
ENSG00000173264	GPR137	4.52445	-0.265226	0.000671818	0.00508064
ENSG00000057252	SOAT1	4.62561	-0.264982	0.000221449	0.00236212
ENSG00000102572	STK24	6.37208	-0.264801	0.0000733119	0.00120699
ENSG00000196141	SPATS2L	6.53454	-0.264747	0.00929964	0.0359435
ENSG00000243449	NICOL1	7.30677	-0.264741	0.00000213976	0.00017006
ENSG00000136167	LCP1	9.73233	-0.264535	0.000000141722	0.0000379885
ENSG00000119650	IFT43	3.1224	-0.264167	0.00349922	0.0168713
ENSG00000205105	COX17P1	3.68889	-0.263923	0.00485057	0.0216726
ENSG00000253626	EIF5AL1	5.94718	-0.263654	0.0000367508	0.00079775
ENSG00000232472	EEF1B2P3	3.58219	-0.263624	0.00582753	0.0249787
ENSG00000166166	TRMT61A	4.08918	-0.263147	0.00877416	0.0343507
ENSG00000129103	SUMF2	6.01238	-0.260706	0.0000124405	0.000434946
ENSG00000069399	BCL3	8.70842	-0.260497	0.00201525	0.0111765
ENSG00000100664	EIF5	8.37088	-0.260149	0.000190959	0.00214165
ENSG00000160999	SH2B2	3.58793	-0.260019	0.0115769	0.0426714
ENSG00000229809	ZNF688	3.03264	-0.259998	0.00757153	0.0306458
ENSG00000147202	DIAPH2	4.81532	-0.25904	0.0019934	0.0110864
ENSG00000112033	PPARD	6.6869	-0.259025	0.000359487	0.00325833
ENSG00000198431	TXNRD1	6.71291	-0.258882	0.00719234	0.0294256
ENSG00000140264	SERF2	11.3404	-0.258716	0.00000000500443	0.00000524772
ENSG00000026652	AGPAT4	5.33787	-0.258519	0.00568009	0.0244493
ENSG00000198168	SVIP	4.81929	-0.258327	0.000564613	0.00448028
ENSG00000120910	PPP3CC	5.10515	-0.258142	0.00092992	0.00633517
ENSG00000132507	EIF5A	8.47234	-0.25776	0.0000146687	0.000474973
ENSG00000153029	MR1	4.03557	-0.257674	0.00486714	0.0216968
ENSG00000149476	TKFC	3.77526	-0.257411	0.00797205	0.0319069
ENSG00000105771	SMG9	4.1379	-0.257015	0.000882279	0.00608973
ENSG00000128563	PRKRIP1	4.3852	-0.256682	0.0118435	0.043421
ENSG00000113812	ACTR8	3.15168	-0.255944	0.00547826	0.0238517
ENSG00000163162	RNF149	6.55096	-0.255682	0.0029725	0.0148003
ENSG00000254887	LNROP	2.90606	-0.255461	0.0128846	0.0462219
ENSG00000197858	GPAA1	7.799	-0.255401	0.0000917269	0.00137434
ENSG00000244754	N4BP2L2	5.94114	-0.255389	0.000311566	0.00297446
ENSG00000118096	IFT46	4.00269	-0.255006	0.00233587	0.012458
ENSG00000214413	BBIP1	3.77787	-0.254891	0.00477953	0.0214183
ENSG00000166888	STAT6	5.79624	-0.254638	0.000288141	0.0028438
ENSG00000079332	SAR1A	6.20203	-0.254593	0.00291916	0.0146302
ENSG00000111196	MAGOHB	4.75533	-0.254427	0.00297266	0.0148003
ENSG00000108510	MED13	5.61811	-0.254354	0.000121762	0.00162069
ENSG00000274265	ENSG00000274265	4.15728	-0.253725	0.000551261	0.00439719
ENSG00000173085	COQ2	4.062	-0.253695	0.00971401	0.0372825
ENSG00000168758	SEMA4C	3.76465	-0.253618	0.0121236	0.0441779
ENSG00000139644	TMBIM6	9.25142	-0.253593	0.00000357435	0.00022976
ENSG00000065882	TBC1D1	6.19497	-0.253184	0.0000583315	0.00105182
ENSG00000104856	RELB	7.01298	-0.252893	0.0000169188	0.000515967
ENSG00000168938	PPIC	6.48986	-0.252765	0.00035846	0.00325118
ENSG00000168256	NKIRAS2	6.12561	-0.252708	0.0000344107	0.000770257
ENSG00000112304	ACOT13	4.62298	-0.252186	0.00375323	0.0178396
ENSG00000117360	PRPF3	5.78137	-0.252125	0.0023443	0.0124945
ENSG00000075413	MARK3	6.14768	-0.252067	0.000157855	0.00190264
ENSG00000101888	NXT2	4.34768	-0.251827	0.00288542	0.0145037
ENSG00000100299	ARSA	5.53872	-0.251731	0.000180964	0.00206781
ENSG00000151414	NEK7	4.32823	-0.251572	0.0035875	0.017214
ENSG00000169442	CD52	8.02307	-0.251235	0.000000178697	0.0000434269
ENSG00000135916	ITM2C	8.28243	-0.250976	0.000000481607	0.000075093
ENSG00000235919	ASH1L-AS1	3.70992	-0.250613	0.00549178	0.0238731
ENSG00000060982	BCAT1	8.42249	-0.250194	0.0058384	0.0250044
ENSG00000168610	STAT3	7.1936	-0.250087	0.000146304	0.00180503
ENSG00000196182	STK40	4.81567	-0.250009	0.00168228	0.00977112
ENSG00000243960	ENSG00000243960	4.57622	-0.249869	0.000519122	0.00422488
ENSG00000170604	IRF2BP1	4.03215	-0.249806	0.00246315	0.0129394
ENSG00000169188	APEX2	4.29644	-0.249774	0.00485482	0.0216772
ENSG00000029153	BMAL2	4.349	-0.249516	0.0107331	0.0402514
ENSG00000039319	ZFYVE16	3.9374	-0.249482	0.00464338	0.0209737
ENSG00000110925	CSRNP2	3.4421	-0.248873	0.0040776	0.0189536
ENSG00000153827	TRIP12	6.66317	-0.248795	0.000637617	0.00490242
ENSG00000144749	LRIG1	4.17621	-0.248754	0.00969644	0.0372343
ENSG00000213347	MXD3	4.83696	-0.248508	0.0028426	0.0143148
ENSG00000118418	HMGN3	7.00253	-0.248087	0.000442155	0.00378134
ENSG00000147416	ATP6V1B2	7.19133	-0.24774	0.00275784	0.0139966
ENSG00000145782	ATG12	4.98545	-0.247365	0.000248428	0.0025617
ENSG00000147065	MSN	9.9012	-0.247177	0.0000000420856	0.0000204897
ENSG00000141380	SS18	5.93942	-0.247145	0.000105908	0.00148228
ENSG00000123104	ITPR2	4.34265	-0.247064	0.00619402	0.0261657
ENSG00000080371	RAB21	6.16918	-0.246991	0.000147336	0.00181316
ENSG00000215417	MIR17HG	3.7136	-0.246977	0.00828587	0.0328161
ENSG00000182208	MOB2	3.64249	-0.246894	0.0116056	0.0427298
ENSG00000136280	CCM2	5.21874	-0.246285	0.000333244	0.00310299
ENSG00000089351	GRAMD1A	5.71911	-0.24628	0.000391842	0.00345511
ENSG00000111358	GTF2H3	4.85778	-0.246018	0.0135595	0.0481989
ENSG00000175931	UBE2O	4.78594	-0.246011	0.00280512	0.014168
ENSG00000160888	IER2	7.72374	-0.246001	0.000236906	0.00247626
ENSG00000125534	PPDPF	8.40483	-0.245571	0.00000506327	0.000267874
ENSG00000152413	HOMER1	4.14426	-0.245551	0.0133677	0.047604
ENSG00000076641	PAG1	5.85837	-0.24546	0.0000653445	0.0011391
ENSG00000085982	USP40	4.64843	-0.245313	0.00119094	0.00758992
ENSG00000099968	BCL2L13	5.59008	-0.245256	0.000488615	0.00406643
ENSG00000106565	TMEM176B	4.8282	-0.245193	0.0141737	0.0499523
ENSG00000176871	WSB2	5.83038	-0.245109	0.000276341	0.00275976
ENSG00000138433	CIR1	4.96437	-0.244763	0.00490252	0.0218331
ENSG00000189077	TMEM120A	4.68631	-0.244658	0.00197758	0.0110373
ENSG00000107854	TNKS2	4.65062	-0.244556	0.0021186	0.0115662
ENSG00000100523	DDHD1	4.40149	-0.244541	0.0068258	0.0281711
ENSG00000204054	LINC00963	4.51036	-0.244245	0.00197882	0.0110373
ENSG00000130707	ASS1	6.79473	-0.244004	0.0000549839	0.00101426
ENSG00000237190	CDKN2AIPNL	3.67264	-0.243685	0.0127759	0.0459163
ENSG00000136810	TXN	8.78448	-0.243153	0.000000204974	0.0000465701
ENSG00000162695	SLC30A7	5.32984	-0.243105	0.00169776	0.00984842
ENSG00000133678	TMEM254	3.77984	-0.243018	0.000953509	0.00644434
ENSG00000262879	ENSG00000262879	4.11118	-0.242473	0.00100457	0.00669454
ENSG00000101596	SMCHD1	4.99413	-0.241967	0.00924017	0.035805
ENSG00000107338	SHB	4.19113	-0.241804	0.00810676	0.0322987
ENSG00000169084	DHRSX	4.12721	-0.241757	0.000738739	0.0054082
ENSG00000292338	DHRSX	4.12721	-0.241757	0.000738739	0.0054082
ENSG00000293600	ENSG00000293600	4.0691	-0.241743	0.000757817	0.00548623
ENSG00000125733	TRIP10	5.91611	-0.241671	0.0103465	0.0391789
ENSG00000135838	NPL	5.31081	-0.241491	0.00766377	0.0309732
ENSG00000248527	MTATP6P1	7.83828	-0.241387	0.00000041861	0.0000692478
ENSG00000065911	MTHFD2	7.9542	-0.240989	0.000123137	0.00162813
ENSG00000165118	QNG1	3.58523	-0.240835	0.00374276	0.0178086
ENSG00000181896	ZNF101	3.24174	-0.240741	0.00798436	0.0319468
ENSG00000183726	TMEM50A	6.92799	-0.240565	0.0000162803	0.00050325
ENSG00000176087	SLC35A4	4.06809	-0.240557	0.00077105	0.00555253
ENSG00000067369	TP53BP1	3.78529	-0.240554	0.00904887	0.0351537
ENSG00000103353	UBFD1	5.11249	-0.240497	0.00170504	0.00987017
ENSG00000157106	SMG1	4.96484	-0.240328	0.00205568	0.0113341
ENSG00000100403	ZC3H7B	4.667	-0.239965	0.00184454	0.0104595
ENSG00000131981	LGALS3	7.96603	-0.239471	0.00000147867	0.000139016
ENSG00000096080	MRPS18A	6.01516	-0.239278	0.0000326397	0.000744486
ENSG00000183735	TBK1	4.62595	-0.239243	0.00771815	0.0311191
ENSG00000100139	MICALL1	4.84345	-0.238686	0.00294692	0.0147282
ENSG00000105404	RABAC1	6.39086	-0.238044	0.0000259986	0.000648528
ENSG00000247627	MTND4P12	5.58318	-0.237694	0.0141259	0.0498224
ENSG00000130158	DOCK6	3.80549	-0.23737	0.00294191	0.0147117
ENSG00000161533	ACOX1	6.47151	-0.236636	0.00000423208	0.000250151
ENSG00000071246	VASH1	4.76201	-0.236578	0.00229031	0.0122678
ENSG00000172785	ZNG1A	5.50668	-0.236462	0.000521213	0.00423431
ENSG00000085365	SCAMP1	4.31691	-0.235999	0.00330367	0.0160841
ENSG00000131389	SLC6A6	4.9547	-0.235839	0.00361316	0.0173188
ENSG00000168036	CTNNB1	7.12451	-0.235701	0.00127819	0.00800014
ENSG00000276900	ENSG00000276900	3.80181	-0.235527	0.0100001	0.0380925
ENSG00000122692	SMU1	5.39344	-0.235475	0.000810502	0.00575756
ENSG00000137055	PLAA	4.86507	-0.23517	0.00157055	0.00930052
ENSG00000080189	SLC35C2	5.44382	-0.234979	0.000786975	0.00562857
ENSG00000149932	TMEM219	7.57739	-0.234751	0.0000136187	0.000459883
ENSG00000139083	ETV6	5.07001	-0.234748	0.000576274	0.00454616
ENSG00000149089	APIP	4.68598	-0.234426	0.00195922	0.0109549
ENSG00000068308	OTUD5	4.84559	-0.234204	0.00061784	0.00479673
ENSG00000228502	EEF1A1P11	8.16709	-0.234123	0.0000000699199	0.0000272328
ENSG00000143322	ABL2	5.54752	-0.234111	0.0038024	0.0179855
ENSG00000177051	FBXO46	4.22301	-0.233417	0.000495599	0.004107
ENSG00000100949	RABGGTA	4.13977	-0.23323	0.0139151	0.0493087
ENSG00000162734	PEA15	7.98261	-0.233109	0.00331528	0.0161234
ENSG00000288602	C8orf44-SGK3	3.49602	-0.232992	0.00584948	0.025044
ENSG00000101152	DNAJC5	5.8735	-0.232625	0.000607099	0.00473593
ENSG00000179094	PER1	4.57611	-0.23258	0.0116576	0.0428693
ENSG00000044090	CUL7	3.67051	-0.231933	0.00648763	0.0271617
ENSG00000113638	TTC33	4.45817	-0.231545	0.00268446	0.0137264
ENSG00000225663	MCRIP1	5.90386	-0.230953	0.0000830382	0.00130713
ENSG00000163584	RPL22L1	7.2766	-0.230752	0.0000782385	0.00125463
ENSG00000136051	WASHC4	5.40783	-0.230713	0.0129828	0.0465006
ENSG00000187741	FANCA	4.15202	-0.230523	0.00312928	0.0154168
ENSG00000109046	WSB1	6.81491	-0.230166	0.00106913	0.00699349
ENSG00000135334	AKIRIN2	6.66998	-0.230049	0.00509911	0.0225351
ENSG00000196428	TSC22D2	3.94939	-0.22974	0.0129681	0.0464723
ENSG00000163362	INAVA	5.45115	-0.229724	0.000660222	0.00503364
ENSG00000114982	KANSL3	3.1828	-0.229676	0.0103594	0.0391971
ENSG00000130340	SNX9	7.14128	-0.228705	0.00855017	0.0336187
ENSG00000107263	RAPGEF1	6.69616	-0.228464	0.0000534856	0.00100441
ENSG00000104973	MED25	5.28236	-0.228396	0.0051474	0.0226809
ENSG00000156508	EEF1A1	12.5568	-0.227928	0.0000000842919	0.0000302386
ENSG00000116679	IVNS1ABP	6.89126	-0.227865	0.00012251	0.00162615
ENSG00000059145	UNKL	4.69142	-0.227807	0.000351412	0.00320646
ENSG00000101439	CST3	9.18751	-0.227652	0.000126538	0.00165227
ENSG00000187837	H1-2	5.42207	-0.227563	0.0112147	0.041543
ENSG00000147996	ZNG1E	3.45547	-0.227557	0.00928093	0.0358915
ENSG00000143190	POU2F1	3.69508	-0.227458	0.0109334	0.0408677
ENSG00000146063	TRIM41	4.42569	-0.226959	0.00235551	0.012548
ENSG00000102172	SMS	6.79993	-0.226654	0.000803311	0.00571613
ENSG00000126457	PRMT1	8.39437	-0.226535	0.0000036639	0.000231036
ENSG00000237973	MTCO1P12	10.0863	-0.226491	0.00308435	0.0152506
ENSG00000285505	ENSG00000285505	4.32268	-0.226458	0.000761123	0.00550724
ENSG00000124222	STX16	6.36253	-0.226303	0.000172502	0.00200644
ENSG00000168264	IRF2BP2	6.68308	-0.226294	0.00264553	0.0135834
ENSG00000197102	DYNC1H1	5.93021	-0.22563	0.000943148	0.0063997
ENSG00000100580	TMED8	4.33562	-0.225186	0.00671182	0.0278525
ENSG00000087157	PGS1	3.76754	-0.224948	0.0107187	0.0402085
ENSG00000148634	HERC4	5.11771	-0.224549	0.00515758	0.0226899
ENSG00000161671	EMC10	6.09654	-0.223998	0.0000833641	0.00130773
ENSG00000155093	PTPRN2	4.53593	-0.223913	0.00338266	0.0164101
ENSG00000198899	MT-ATP6	11.5212	-0.22348	0.000000287696	0.0000568387
ENSG00000053254	FOXN3	6.00301	-0.223359	0.00120473	0.00766349
ENSG00000196205	EEF1A1P5	8.81367	-0.223322	0.000000128664	0.0000357949
ENSG00000183337	BCOR	5.22003	-0.222914	0.00103007	0.00680983
ENSG00000064601	CTSA	7.51333	-0.222734	0.000000836201	0.000099992
ENSG00000196126	HLA-DRB1	6.68806	-0.222627	0.0000538409	0.00100637
ENSG00000135040	NAA35	3.88652	-0.222212	0.00246917	0.012963
ENSG00000126749	EMG1	5.58421	-0.222019	0.00110954	0.0071888
ENSG00000103671	TRIP4	3.99002	-0.221946	0.00756868	0.0306434
ENSG00000038210	PI4K2B	5.24905	-0.221737	0.00641831	0.0269214
ENSG00000154305	MIA3	4.36645	-0.221552	0.0138472	0.0490937
ENSG00000233476	EEF1A1P6	8.29068	-0.221363	0.000000795411	0.0000960842
ENSG00000102265	TIMP1	9.9175	-0.221306	0.000869222	0.00602778
ENSG00000037897	METTL1	4.39888	-0.221151	0.00785511	0.0315966
ENSG00000166347	CYB5A	5.53688	-0.221129	0.00125768	0.00790233
ENSG00000236104	ZBTB22	4.86862	-0.22036	0.000560405	0.00445321
ENSG00000102710	SUPT20H	4.60332	-0.219889	0.0013357	0.00825022
ENSG00000095209	TMEM38B	4.28994	-0.21972	0.00384666	0.0181634
ENSG00000074266	EED	4.68378	-0.21949	0.000249116	0.00256492
ENSG00000166801	FAM111A	5.90056	-0.21825	0.00412222	0.0191267
ENSG00000011007	ELOA	5.4864	-0.218223	0.00457234	0.0207421
ENSG00000146112	PPP1R18	7.87461	-0.218198	0.00051358	0.00418728
ENSG00000162300	ZFPL1	4.02032	-0.218187	0.00401602	0.0187231
ENSG00000140396	NCOA2	4.30361	-0.217909	0.00599404	0.0255426
ENSG00000134802	SLC43A3	8.072	-0.217793	0.000012626	0.000434946
ENSG00000105726	ATP13A1	5.92351	-0.217102	0.00205697	0.0113341
ENSG00000141959	PFKL	6.85267	-0.216985	0.00081915	0.00579484
ENSG00000100441	KHNYN	4.15052	-0.216601	0.0130731	0.0467748
ENSG00000213614	HEXA	6.12725	-0.21604	0.000280737	0.0027914
ENSG00000101350	KIF3B	4.89253	-0.215944	0.000299534	0.00290622
ENSG00000173039	RELA	6.15058	-0.215468	0.000671978	0.00508064
ENSG00000051523	CYBA	10.7395	-0.214915	0.000000263785	0.0000561862
ENSG00000128604	IRF5	4.84756	-0.214862	0.0132012	0.0471465
ENSG00000170385	SLC30A1	4.68563	-0.214597	0.00531285	0.0232294
ENSG00000196683	TOMM7	8.64971	-0.21435	0.0000422136	0.000861461
ENSG00000308091	ENSG00000308091	5.3587	-0.214162	0.000683269	0.00513199
ENSG00000258427	RMB8AP1	3.38014	-0.214029	0.0112669	0.0416913
ENSG00000120697	ALG5	6.6912	-0.214018	0.000109446	0.00150704
ENSG00000244086	ENSG00000244086	7.83748	-0.213937	0.0000063768	0.00030158
ENSG00000085511	MAP3K4	5.40118	-0.213609	0.00547419	0.0238416
ENSG00000156127	BATF	4.74048	-0.213288	0.00769875	0.0310593
ENSG00000198692	EIF1AY	5.73038	-0.212454	0.0011479	0.00738819
ENSG00000143369	ECM1	6.52236	-0.212437	0.000884504	0.00609892
ENSG00000171161	ZNF672	4.34979	-0.212072	0.00779887	0.0313889
ENSG00000127314	RAP1B	8.24758	-0.212032	0.00328875	0.0160287
ENSG00000189241	TSPYL1	5.88348	-0.211792	0.000369859	0.00330767
ENSG00000143442	POGZ	5.63994	-0.21156	0.001161	0.00745289
ENSG00000107862	GBF1	4.79165	-0.211097	0.00452772	0.020574
ENSG00000176978	DPP7	8.14391	-0.210887	0.000066532	0.00114806
ENSG00000188157	AGRN	5.79391	-0.210788	0.00379659	0.0179746
ENSG00000231747	ENSG00000231747	4.66281	-0.210116	0.0028466	0.0143297
ENSG00000258653	ENSG00000258653	3.74551	-0.209773	0.00418891	0.0193439
ENSG00000135535	CD164	9.10151	-0.209595	0.00241919	0.0127942
ENSG00000242590	ENSG00000242590	5.09174	-0.209563	0.00536806	0.0234392
ENSG00000100991	TRPC4AP	4.89228	-0.209337	0.00804144	0.0320904
ENSG00000166135	HIF1AN	4.56242	-0.209167	0.00499056	0.0221312
ENSG00000172889	EGFL7	5.81078	-0.208889	0.000198888	0.0021954
ENSG00000254505	CHMP4A	4.25342	-0.208865	0.00390517	0.0183633
ENSG00000104324	CPQ	6.10397	-0.208804	0.000123875	0.00163156
ENSG00000182568	SATB1	6.07938	-0.208347	0.000132773	0.00170006
ENSG00000266173	STRADA	3.44266	-0.208341	0.0115523	0.0426201
ENSG00000137574	TGS1	5.61195	-0.208044	0.00859165	0.0337666
ENSG00000125954	CHURC1-FNTB	5.52472	-0.207808	0.00399695	0.0186673
ENSG00000166340	TPP1	7.7956	-0.207292	0.00000131345	0.000129746
ENSG00000065457	ADAT1	4.33873	-0.206401	0.0117401	0.0430808
ENSG00000116741	RGS2	7.34806	-0.206165	0.000436528	0.00375205
ENSG00000143774	GUK1	8.19656	-0.206054	0.00000234335	0.000180413
ENSG00000256514	ENSG00000256514	4.32566	-0.205765	0.00640159	0.0268724
ENSG00000198604	BAZ1A	6.53546	-0.205576	0.00275693	0.0139966
ENSG00000244245	ENSG00000244245	7.30959	-0.205566	0.00000321011	0.00021453
ENSG00000204422	ENSG00000204422	5.21268	-0.20538	0.00187987	0.010629
ENSG00000135679	MDM2	4.70859	-0.2051	0.00284053	0.0143148
ENSG00000175482	POLD4	4.37646	-0.204863	0.00718811	0.0294171
ENSG00000103811	CTSH	8.50777	-0.204588	0.0000449713	0.000900492
ENSG00000143155	TIPRL	6.39391	-0.204492	0.000947775	0.00642151
ENSG00000129084	PSMA1	7.79827	-0.204461	0.00016146	0.00193073
ENSG00000146729	NIPSNAP2	5.02853	-0.204239	0.000458166	0.00388017
ENSG00000109220	CHIC2	5.86925	-0.203693	0.00613785	0.0259687
ENSG00000256537	SMIM10L1	3.7773	-0.203691	0.0110185	0.0410507
ENSG00000125991	ERGIC3	7.91445	-0.203303	0.0000509085	0.000984376
ENSG00000198752	CDC42BPB	5.61173	-0.202912	0.00488618	0.0217746
ENSG00000030582	GRN	9.10684	-0.202897	0.00000369468	0.000231036
ENSG00000204427	ABHD16A	5.21602	-0.202763	0.00204023	0.0112784
ENSG00000132205	EMILIN2	5.92808	-0.202614	0.00166157	0.00969628
ENSG00000115216	NRBP1	5.57678	-0.202598	0.00157459	0.00932039
ENSG00000115091	ACTR3	8.66634	-0.202492	0.0000163654	0.000504734
ENSG00000177830	CHID1	5.95914	-0.202488	0.00139098	0.00848403
ENSG00000253250	C8orf88	4.31277	-0.202382	0.00859469	0.0337666
ENSG00000189079	ARID2	3.70473	-0.202381	0.00821927	0.0326351
ENSG00000119953	SMNDC1	5.92975	-0.20237	0.00040349	0.00353041
ENSG00000172831	CES2	4.92425	-0.201904	0.00098693	0.00661447
ENSG00000100221	JOSD1	5.35597	-0.20168	0.0000997796	0.00143784
ENSG00000167173	C15orf39	5.01892	-0.201352	0.0122819	0.0445952
ENSG00000267228	ENSG00000267228	4.24332	-0.201333	0.00255999	0.013281
ENSG00000119725	ZNF410	3.73833	-0.200778	0.00630369	0.026555
ENSG00000198863	RUNDC1	4.60859	-0.20045	0.00486641	0.0216968
ENSG00000110274	CEP164	4.6886	-0.200401	0.0051515	0.0226899
ENSG00000162735	PEX19	4.4945	-0.199868	0.00602203	0.0256218
ENSG00000289565	ENSG00000289565	6.09428	-0.199693	0.00074718	0.0054381
ENSG00000273333	ENSG00000273333	4.09065	-0.199271	0.00361897	0.0173344
ENSG00000184277	TM2D3	4.58306	-0.199237	0.00172446	0.00993148
ENSG00000118705	RPN2	8.23413	-0.198339	0.0000577446	0.00104768
ENSG00000139679	LPAR6	6.39973	-0.198284	0.00379234	0.0179691
ENSG00000176386	CDC26	4.41533	-0.198135	0.00447014	0.0203666
ENSG00000171552	BCL2L1	4.28451	-0.198009	0.00715275	0.0293076
ENSG00000176410	DNAJC30	3.92273	-0.197943	0.0127372	0.0458135
ENSG00000183298	RPSAP19	3.61167	-0.197851	0.0101619	0.0385975
ENSG00000166619	BLCAP	6.16726	-0.197635	0.00031645	0.0029999
ENSG00000171848	RRM2	5.88313	-0.197409	0.00994714	0.0379405
ENSG00000169385	RNASE2	6.71955	-0.197356	0.0098805	0.0377921
ENSG00000143106	PSMA5	8.35521	-0.197235	0.000204746	0.00223288
ENSG00000075089	ACTR6	4.47401	-0.196943	0.00428315	0.0196858
ENSG00000138279	ANXA7	6.86683	-0.196875	0.0000141631	0.000470194
ENSG00000174938	SEZ6L2	6.31042	-0.196781	0.000252479	0.00259012
ENSG00000138814	PPP3CA	6.01265	-0.196473	0.00217197	0.0117727
ENSG00000181061	HIGD1A	6.45783	-0.196464	0.000306161	0.00294745
ENSG00000134371	CDC73	5.06813	-0.196203	0.0119649	0.0437278
ENSG00000175573	C11orf68	4.88519	-0.196158	0.00677811	0.0280168
ENSG00000136813	ECPAS	4.46002	-0.196139	0.00516723	0.0227078
ENSG00000146676	PURB	6.07332	-0.19554	0.00200275	0.0111208
ENSG00000259865	ENSG00000259865	4.32976	-0.194981	0.0116859	0.0429271
ENSG00000130363	RSPH3	4.09641	-0.194521	0.0110489	0.0411187
ENSG00000173065	FAM222B	4.24888	-0.194495	0.00813302	0.0323611
ENSG00000099331	MYO9B	5.55246	-0.193626	0.000649248	0.00496385
ENSG00000004961	HCCS	4.91094	-0.193183	0.00267315	0.0136845
ENSG00000149289	ZC3H12C	5.64018	-0.192195	0.00476549	0.0213876
ENSG00000109079	TNFAIP1	4.46152	-0.191972	0.00718168	0.0294084
ENSG00000050405	LIMA1	4.68235	-0.191675	0.00670569	0.0278355
ENSG00000259399	TGIF2-RAB5IF	6.01374	-0.191502	0.000109364	0.00150704
ENSG00000115520	COQ10B	5.863	-0.191423	0.002064	0.0113591
ENSG00000113845	TIMMDC1	6.59177	-0.191264	0.0007407	0.00541451
ENSG00000147654	EBAG9	4.80166	-0.190765	0.00455101	0.0206591
ENSG00000257923	CUX1	6.36462	-0.190681	0.000356544	0.00324221
ENSG00000140406	TLNRD1	6.21946	-0.19065	0.00439184	0.0200905
ENSG00000249264	EEF1A1P9	5.38303	-0.190577	0.000619576	0.00480436
ENSG00000092020	PPP2R3C	4.78795	-0.190273	0.00280874	0.014181
ENSG00000164776	PHKG1	5.50147	-0.190266	0.0013819	0.00844377
ENSG00000135744	AGT	5.15502	-0.190058	0.000825942	0.00582777
ENSG00000165775	FUNDC2	5.10827	-0.189576	0.000999615	0.00667872
ENSG00000116698	SMG7	5.20655	-0.189094	0.0018732	0.0106
ENSG00000008988	RPS20	11.2117	-0.188877	0.00000635285	0.00030158
ENSG00000119559	C19orf25	4.69358	-0.188735	0.0069842	0.0287466
ENSG00000303230	ENSG00000303230	5.65605	-0.188459	0.00213773	0.0116129
ENSG00000227615	ENSG00000227615	6.81817	-0.188297	0.0000377033	0.000808131
ENSG00000088298	EDEM2	4.90423	-0.18789	0.00205926	0.0113376
ENSG00000127481	UBR4	4.36196	-0.187752	0.0079082	0.0317229
ENSG00000137449	CPEB2	5.52836	-0.187502	0.00022877	0.00241939
ENSG00000105472	CLEC11A	8.31317	-0.187285	0.000000686794	0.0000917583
ENSG00000227081	RPS27P3	6.88401	-0.18718	0.0000916281	0.00137434
ENSG00000178567	EPM2AIP1	4.93397	-0.186653	0.00497031	0.0220629
ENSG00000158615	PPP1R15B	4.35332	-0.186318	0.00849314	0.0334233
ENSG00000130165	ELOF1	5.64925	-0.185835	0.000714611	0.00527427
ENSG00000124155	PIGT	6.39505	-0.185739	0.00147847	0.00890216
ENSG00000124356	STAMBP	4.62866	-0.185642	0.00470803	0.0211745
ENSG00000182944	EWSR1	7.10688	-0.185625	0.000186106	0.00210486
ENSG00000204382	XAGE1B	8.63501	-0.184908	0.00132645	0.00820422
ENSG00000291158	LINC00869	5.4814	-0.184738	0.00212672	0.0115919
ENSG00000204379	XAGE1A	8.63551	-0.184637	0.00135427	0.00833099
ENSG00000114744	COMMD2	4.53766	-0.184104	0.00556396	0.0241323
ENSG00000132823	OSER1	5.09698	-0.183783	0.00213708	0.0116129
ENSG00000167460	TPM4	8.60512	-0.183742	0.000344572	0.00317376
ENSG00000006756	ARSD	4.39073	-0.183654	0.00812318	0.0323409
ENSG00000167118	URM1	6.40676	-0.183347	0.000414123	0.00360263
ENSG00000188554	NBR1	5.18729	-0.183112	0.004592	0.0208037
ENSG00000106066	CPVL	4.59635	-0.182546	0.0110288	0.0410665
ENSG00000130348	QRSL1	4.42254	-0.182093	0.0104839	0.0395452
ENSG00000215301	DDX3X	6.76864	-0.182048	0.00158676	0.00938426
ENSG00000134291	TMEM106C	5.58561	-0.181976	0.00822341	0.0326351
ENSG00000131408	NR1H2	5.44873	-0.181835	0.00432552	0.019827
ENSG00000131652	THOC6	4.99458	-0.181777	0.0122307	0.0444491
ENSG00000300026	ENSG00000300026	4.1836	-0.181555	0.0119848	0.043789
ENSG00000171566	PLRG1	5.18811	-0.181454	0.00205572	0.0113341
ENSG00000198952	SMG5	5.3511	-0.181427	0.00648956	0.0271617
ENSG00000077238	IL4R	5.83424	-0.181379	0.00417972	0.0193276
ENSG00000111679	PTPN6	5.81291	-0.180875	0.00656412	0.0273729
ENSG00000102158	MAGT1	5.80528	-0.180551	0.00641826	0.0269214
ENSG00000078304	PPP2R5C	5.93994	-0.180356	0.00122998	0.00778053
ENSG00000103121	CMC2	5.22216	-0.180288	0.00256057	0.013281
ENSG00000101911	PRPS2	5.62401	-0.179903	0.00076314	0.00551305
ENSG00000188021	UBQLN2	4.74781	-0.179168	0.0132789	0.047362
ENSG00000236439	RPS27P8	6.81086	-0.178812	0.000167421	0.00197269
ENSG00000176102	CSTF3	5.83457	-0.178733	0.00210278	0.0115046
ENSG00000104643	MTMR9	5.58691	-0.178602	0.000632976	0.00488051
ENSG00000182247	UBE2E2	5.83603	-0.178578	0.0109912	0.0409936
ENSG00000164329	TENT2	4.57004	-0.178089	0.00957679	0.0368475
ENSG00000226067	LINC00623	5.98045	-0.178019	0.000455706	0.0038633
ENSG00000182446	NPLOC4	5.61714	-0.177901	0.000283125	0.00280696
ENSG00000131844	MCCC2	5.53858	-0.177724	0.0050129	0.0222014
ENSG00000198804	MT-CO1	11.2169	-0.177717	0.00683232	0.0281895
ENSG00000173486	FKBP2	5.86798	-0.177703	0.000458266	0.00388017
ENSG00000149483	TMEM138	5.90948	-0.177694	0.00117892	0.00753096
ENSG00000160767	ENTREP3	5.54122	-0.177473	0.00197811	0.0110373
ENSG00000104870	FCGRT	9.02734	-0.177356	0.0000536476	0.00100457
ENSG00000286264	ENSG00000286264	5.86743	-0.177179	0.000459697	0.00388746
ENSG00000135956	TMEM127	5.76187	-0.176755	0.0018248	0.0103778
ENSG00000019144	PHLDB1	5.64371	-0.176614	0.00485777	0.0216772
ENSG00000169919	GUSB	6.01293	-0.176565	0.000869023	0.00602778
ENSG00000092199	HNRNPC	9.00794	-0.176194	0.000907979	0.00622301
ENSG00000140479	PCSK6	5.86617	-0.176049	0.00337823	0.0164003
ENSG00000172717	GARIN2	4.61798	-0.175934	0.00502628	0.0222438
ENSG00000204590	GNL1	5.32792	-0.175128	0.00524499	0.0229858
ENSG00000170315	UBB	9.58434	-0.174928	0.000311102	0.00297402
ENSG00000143368	SF3B4	8.18548	-0.174757	0.0000917718	0.00137434
ENSG00000134086	VHL	6.92743	-0.174634	0.00206546	0.0113625
ENSG00000120875	DUSP4	6.87944	-0.174428	0.00091684	0.00627113
ENSG00000144566	RAB5A	6.05375	-0.174426	0.000496547	0.00411235
ENSG00000084733	RAB10	6.77135	-0.174057	0.000786817	0.00562857
ENSG00000179085	DPM3	7.45658	-0.173872	0.000128637	0.00167167
ENSG00000166452	AKIP1	5.28721	-0.173594	0.00400565	0.0186876
ENSG00000105856	HBP1	4.35303	-0.173355	0.00612916	0.0259481
ENSG00000172270	BSG	9.6619	-0.17327	0.000132817	0.00170006
ENSG00000164168	TMEM184C	6.0165	-0.17298	0.00364204	0.0174266
ENSG00000116455	WDR77	6.07254	-0.172911	0.000752336	0.00546396
ENSG00000008394	MGST1	5.28444	-0.172837	0.0137044	0.048676
ENSG00000015475	BID	7.5344	-0.172825	0.00161984	0.00951459
ENSG00000078808	SDF4	7.12012	-0.172819	0.00163186	0.00957622
ENSG00000170017	ALCAM	7.84504	-0.172269	0.000664605	0.00505857
ENSG00000172115	CYCS	8.05617	-0.172208	0.000160857	0.00192858
ENSG00000164332	UBLCP1	5.86487	-0.171497	0.00738456	0.0300674
ENSG00000139505	MTMR6	5.01954	-0.171171	0.00824086	0.0326948
ENSG00000131828	PDHA1	5.35108	-0.17095	0.00673495	0.0279145
ENSG00000155256	ZFYVE27	4.07811	-0.170806	0.0119623	0.0437278
ENSG00000119801	YPEL5	5.68166	-0.170348	0.00587421	0.025121
ENSG00000126698	DNAJC8	6.36769	-0.170161	0.000377363	0.00335565
ENSG00000101246	ARFRP1	4.87542	-0.170089	0.00810625	0.0322987
ENSG00000175354	PTPN2	5.61376	-0.16999	0.00361478	0.0173204
ENSG00000288725	ENSG00000288725	4.41133	-0.169976	0.00536977	0.0234392
ENSG00000266094	RASSF5	6.36682	-0.169888	0.0132992	0.0474096
ENSG00000005812	FBXL3	5.10086	-0.169877	0.0061715	0.0260893
ENSG00000088888	MAVS	4.32191	-0.169723	0.00798962	0.0319585
ENSG00000198840	MT-ND3	11.8973	-0.169619	0.000157805	0.00190264
ENSG00000089597	GANAB	8.17011	-0.16961	0.0000720373	0.00119758
ENSG00000257727	CNPY2	7.61218	-0.169609	0.000159185	0.00191528
ENSG00000100325	ASCC2	4.98423	-0.169385	0.00292287	0.0146433
ENSG00000228716	DHFR	6.05518	-0.169377	0.00678075	0.0280192
ENSG00000234287	RPS27P4	6.86611	-0.168996	0.000664179	0.00505815
ENSG00000100902	PSMA6	7.10231	-0.168957	0.00257473	0.0133107
ENSG00000124145	SDC4	7.42024	-0.168873	0.000367065	0.00328983
ENSG00000003756	RBM5	5.95358	-0.168419	0.00142248	0.00862986
ENSG00000055070	SZRD1	6.55991	-0.168289	0.00051355	0.00418728
ENSG00000215769	ARHGAP27P1-BPTFP1-KPNA2P3	5.54629	-0.167719	0.00343534	0.0166108
ENSG00000163320	CGGBP1	5.81528	-0.167661	0.00376649	0.0178839
ENSG00000136156	ITM2B	10.1188	-0.167448	0.0000306048	0.000721808
ENSG00000155959	VBP1	6.38705	-0.167315	0.000170684	0.00199894
ENSG00000181222	POLR2A	5.97274	-0.167009	0.00174556	0.0100361
ENSG00000213024	NUP62	7.4394	-0.166989	0.000161685	0.00193172
ENSG00000111726	CMAS	5.64048	-0.166906	0.00245041	0.0128823
ENSG00000198763	MT-ND2	11.3666	-0.166711	0.00753163	0.0305115
ENSG00000119408	NEK6	7.09811	-0.166285	0.000149806	0.00183978
ENSG00000189266	PNRC2	6.06219	-0.166071	0.00424739	0.019561
ENSG00000072401	UBE2D1	5.28063	-0.166029	0.0064291	0.026952
ENSG00000132912	DCTN4	5.21845	-0.166022	0.00238189	0.012649
ENSG00000143575	HAX1	6.73469	-0.165981	0.00553205	0.0240398
ENSG00000115514	TXNDC9	5.30138	-0.165247	0.00111133	0.00719699
ENSG00000167461	RAB8A	6.87082	-0.165105	0.00309181	0.0152819
ENSG00000163754	GYG1	4.74414	-0.164988	0.0132009	0.0471465
ENSG00000164258	NDUFS4	5.62904	-0.164781	0.00365075	0.0174522
ENSG00000143393	PI4KB	6.46959	-0.164612	0.000709525	0.00525666
ENSG00000288920	RPSA2	4.65026	-0.164327	0.00383022	0.018092
ENSG00000132963	POMP	8.1079	-0.164027	0.000471514	0.00395431
ENSG00000146416	AIG1	4.69835	-0.163818	0.0104039	0.0393089
ENSG00000258790	ENSG00000258790	7.12852	-0.163292	0.00224565	0.0120903
ENSG00000209082	MT-TL1	5.07663	-0.163213	0.00875553	0.0343074
ENSG00000204304	PBX2	5.12771	-0.163042	0.00428076	0.0196814
ENSG00000177954	RPS27	11.4694	-0.163028	0.0000445174	0.000895075
ENSG00000010244	ZNF207	7.48639	-0.162827	0.000907057	0.00621982
ENSG00000170889	RPS9	9.8819	-0.162656	0.00000352005	0.000227419
ENSG00000169045	HNRNPH1	7.90067	-0.162571	0.000361665	0.00326347
ENSG00000164919	COX6C	8.31974	-0.161688	0.00227539	0.0122215
ENSG00000126768	TIMM17B	7.46421	-0.161067	0.00281848	0.0142197
ENSG00000169230	PRELID1	8.43025	-0.161038	0.000248819	0.0025638
ENSG00000126067	PSMB2	7.02419	-0.160846	0.000166945	0.00197209
ENSG00000164010	ERMAP	5.17571	-0.16033	0.00389779	0.0183476
ENSG00000057608	GDI2	7.76697	-0.16002	0.00162527	0.00954164
ENSG00000180879	SSR4	8.69744	-0.159835	0.00000892063	0.000361163
ENSG00000121064	SCPEP1	5.26618	-0.159112	0.0113261	0.0418875
ENSG00000136827	TOR1A	6.35134	-0.158446	0.00052341	0.00424379
ENSG00000265491	RNF115	5.40441	-0.158053	0.0101966	0.0386865
ENSG00000185753	CXorf38	5.81819	-0.158001	0.00600756	0.0255683
ENSG00000138867	GUCD1	6.41732	-0.157902	0.00113486	0.00731462
ENSG00000146677	RPL32P18	4.76746	-0.157892	0.0102586	0.0388892
ENSG00000137818	RPLP1	12.5807	-0.157669	0.00000151798	0.000141733
ENSG00000265241	RBM8A	8.08511	-0.157653	0.00323764	0.0158249
ENSG00000198938	MT-CO3	13.7826	-0.157521	0.0000258443	0.000647628
ENSG00000002586	CD99	8.08978	-0.157437	0.000770995	0.00555253
ENSG00000292348	CD99	8.08978	-0.157437	0.000770995	0.00555253
ENSG00000126264	HCST	7.99596	-0.157041	0.00171688	0.00992138
ENSG00000122026	RPL21	8.79266	-0.15701	0.000473062	0.00395873
ENSG00000160991	ORAI2	6.15413	-0.156838	0.00795895	0.0318826
ENSG00000089280	FUS	8.14606	-0.156481	0.000571077	0.00452086
ENSG00000197780	TAF13	6.68579	-0.155815	0.00690345	0.0284572
ENSG00000070831	CDC42	6.36826	-0.155464	0.000235998	0.00247281
ENSG00000104447	TRPS1	5.79328	-0.155384	0.00347953	0.0167992
ENSG00000104064	GABPB1	5.36546	-0.153816	0.0104023	0.0393089
ENSG00000112576	CCND3	6.01538	-0.153659	0.0116083	0.0427298
ENSG00000062725	APPBP2	4.95762	-0.153655	0.00744575	0.0302535
ENSG00000163191	S100A11	11.5036	-0.153319	0.0107759	0.0403895
ENSG00000160310	PRMT2	5.72834	-0.153161	0.00519744	0.0228241
ENSG00000101084	RAB5IF	7.41519	-0.15285	0.000620124	0.00480538
ENSG00000111711	GOLT1B	6.32437	-0.152791	0.00312253	0.0153891
ENSG00000258289	CHURC1	5.89261	-0.152623	0.00991816	0.0378936
ENSG00000213551	DNAJC9	5.33026	-0.152017	0.00599074	0.0255365
ENSG00000160691	SHC1	6.18078	-0.152015	0.00990036	0.0378468
ENSG00000125827	TMX4	4.59721	-0.151582	0.0118459	0.043421
ENSG00000198744	MTCO3P12	9.14248	-0.151077	0.000147502	0.00181316
ENSG00000135486	HNRNPA1	9.39209	-0.150816	0.0000118273	0.000423177
ENSG00000185800	DMWD	5.11157	-0.150731	0.0127434	0.0458239
ENSG00000242259	C22orf39	4.49561	-0.149693	0.00829818	0.0328458
ENSG00000256966	ENSG00000256966	5.11554	-0.149494	0.00255923	0.013281
ENSG00000112695	COX7A2	9.74882	-0.149379	0.000297371	0.00289142
ENSG00000185896	LAMP1	7.96029	-0.149278	0.0000832857	0.00130773
ENSG00000169223	LMAN2	8.66331	-0.149071	0.000280215	0.00278824
ENSG00000112306	RPS12	11.2522	-0.148734	0.00000454333	0.000258061
ENSG00000179134	SAMD4B	6.8393	-0.148709	0.0015048	0.00902483
ENSG00000248643	RBM14-RBM4	6.43983	-0.148603	0.00277054	0.0140454
ENSG00000184743	ATL3	5.669	-0.148121	0.00720733	0.0294781
ENSG00000258315	C17orf49	6.2715	-0.148115	0.00127918	0.00800267
ENSG00000120254	MTHFD1L	5.71897	-0.147861	0.00396084	0.0185675
ENSG00000133112	TPT1	12.629	-0.147285	0.000000750384	0.0000938462
ENSG00000125977	EIF2S2	7.9686	-0.147143	0.000399393	0.00350131
ENSG00000102316	MAGED2	5.24726	-0.147047	0.00573362	0.0246564
ENSG00000247315	ZCCHC3	5.42831	-0.146952	0.0130377	0.046669
ENSG00000197323	TRIM33	5.70434	-0.146301	0.00526916	0.0230739
ENSG00000089327	FXYD5	8.3047	-0.145801	0.0000618823	0.00109841
ENSG00000229833	PET100	6.31899	-0.145792	0.004755	0.0213505
ENSG00000289694	ENSG00000289694	6.31591	-0.145549	0.000668177	0.0050716
ENSG00000186010	NDUFA13	7.65249	-0.145507	0.000116655	0.00157605
ENSG00000198830	HMGN2	6.69748	-0.145222	0.00654968	0.027334
ENSG00000089248	ERP29	7.38097	-0.144545	0.00147673	0.00889564
ENSG00000198843	SELENOT	6.94576	-0.144215	0.00440665	0.0201244
ENSG00000283944	MIR4709	8.17216	-0.14409	0.00049112	0.00407731
ENSG00000117280	RAB29	5.16314	-0.143742	0.0137547	0.0488264
ENSG00000135900	MRPL44	6.1507	-0.143503	0.00502737	0.0222438
ENSG00000110651	CD81	10.8578	-0.143491	0.0000896948	0.0013646
ENSG00000104529	EEF1D	8.73969	-0.143109	0.0000190901	0.000545132
ENSG00000166295	ANAPC16	6.39505	-0.143046	0.00581193	0.0249381
ENSG00000124541	RRP36	6.2513	-0.142707	0.00190773	0.0107477
ENSG00000126005	MMP24OS	6.41563	-0.142676	0.00674694	0.0279218
ENSG00000161960	EIF4A1	8.69363	-0.141668	0.000790506	0.00564381
ENSG00000116044	NFE2L2	7.37956	-0.141665	0.00894808	0.0348714
ENSG00000122515	ZMIZ2	5.3795	-0.141504	0.00787545	0.0316411
ENSG00000168028	RPSA	9.21069	-0.141233	0.000634767	0.00488424
ENSG00000139318	DUSP6	8.97818	-0.14023	0.0066353	0.0276022
ENSG00000250321	ENSG00000250321	6.80017	-0.139758	0.00322891	0.0157992
ENSG00000035862	TIMP2	6.84594	-0.139688	0.000400659	0.00351014
ENSG00000130522	JUND	8.90508	-0.139258	0.000646211	0.00495174
ENSG00000105058	FAM32A	5.78459	-0.138379	0.0067615	0.027965
ENSG00000134308	YWHAQ	7.48376	-0.137883	0.00553691	0.0240456
ENSG00000116489	CAPZA1	8.83779	-0.137637	0.000132297	0.00169818
ENSG00000264772	ENSG00000264772	8.99244	-0.137484	0.000645095	0.00494597
ENSG00000128272	ATF4	7.71259	-0.137436	0.000170562	0.00199894
ENSG00000173933	RBM4	6.60263	-0.137154	0.00207487	0.0113929
ENSG00000269893	SNHG8	6.69869	-0.137121	0.000238221	0.00248085
ENSG00000110367	DDX6	6.91673	-0.137017	0.00791266	0.0317251
ENSG00000109332	UBE2D3	8.72339	-0.136056	0.00166705	0.00971885
ENSG00000186283	TOR3A	6.4425	-0.134476	0.00245259	0.0128889
ENSG00000149273	RPS3	10.5206	-0.134423	0.000167991	0.00197496
ENSG00000242372	EIF6	6.20063	-0.134385	0.0096851	0.0372117
ENSG00000197746	PSAP	10.6135	-0.134322	0.00210551	0.0115132
ENSG00000112697	TMEM30A	7.13158	-0.134183	0.000542051	0.00434406
ENSG00000117691	NENF	6.66215	-0.133679	0.000906975	0.00621982
ENSG00000229344	MTCO2P12	8.63199	-0.133016	0.00337408	0.016386
ENSG00000160255	ITGB2	10.2184	-0.132818	0.0000964015	0.00140717
ENSG00000240463	RPS19P3	5.86376	-0.132577	0.00419243	0.0193536
ENSG00000111775	COX6A1	7.92001	-0.132178	0.00014311	0.00178191
ENSG00000105401	CDC37	7.77504	-0.131801	0.00558987	0.0241937
ENSG00000198918	RPL39	10.4929	-0.131762	0.0000535655	0.00100441
ENSG00000189043	NDUFA4	8.16271	-0.131374	0.000534779	0.00429841
ENSG00000291093	SVIL-AS1	5.00831	-0.131158	0.0126902	0.0456686
ENSG00000226360	RPL10AP6	6.19534	-0.13063	0.000688641	0.00514959
ENSG00000244038	DDOST	6.9046	-0.130571	0.00267307	0.0136845
ENSG00000269242	ENSG00000269242	6.14184	-0.130511	0.0134755	0.047938
ENSG00000198712	MT-CO2	11.94	-0.13012	0.00732803	0.0298821
ENSG00000258674	ENSG00000258674	6.83792	-0.129871	0.00118148	0.00754024
ENSG00000099783	HNRNPM	7.71121	-0.129871	0.00460367	0.0208426
ENSG00000100106	TRIOBP	6.68859	-0.129674	0.00560448	0.0242387
ENSG00000166794	PPIB	9.64993	-0.12967	0.00516286	0.0226959
ENSG00000146232	NFKBIE	7.70012	-0.129652	0.0010105	0.00672615
ENSG00000203667	COX20	6.66397	-0.129613	0.00524566	0.0229858
ENSG00000182220	ATP6AP2	8.8084	-0.129361	0.0000918442	0.00137434
ENSG00000189060	H1-0	6.36629	-0.129076	0.0117807	0.0432171
ENSG00000135404	CD63	12.279	-0.128566	0.00130328	0.00810049
ENSG00000249936	RAC1P2	5.73703	-0.12817	0.00802929	0.0320607
ENSG00000198727	MT-CYB	11.1288	-0.128051	0.0010675	0.00698614
ENSG00000156639	ZFAND3	6.34746	-0.12796	0.00426687	0.0196308
ENSG00000198886	MT-ND4	12.5725	-0.127747	0.00978832	0.0375237
ENSG00000204392	LSM2	7.02832	-0.127173	0.00468623	0.0211182
ENSG00000105372	RPS19	10.5129	-0.12655	0.000358293	0.00325118
ENSG00000119655	NPC2	10.2958	-0.126335	0.0025431	0.013242
ENSG00000156599	ZDHHC5	6.6001	-0.125669	0.00650369	0.0271958
ENSG00000168288	MMADHC	7.64796	-0.125423	0.000631202	0.00486958
ENSG00000196154	S100A4	11.9646	-0.125403	0.00388433	0.0182969
ENSG00000164091	WDR82	6.28264	-0.125339	0.00477881	0.0214183
ENSG00000277957	SENP3-EIF4A1	8.39092	-0.124812	0.0019803	0.0110411
ENSG00000135506	OS9	6.72823	-0.123924	0.00323527	0.0158189
ENSG00000177156	TALDO1	8.82258	-0.123832	0.000851592	0.00595587
ENSG00000173875	ZNF791	5.07458	-0.123621	0.0132447	0.0472648
ENSG00000171475	WIPF2	5.58657	-0.122673	0.0120201	0.0438709
ENSG00000225972	MTND1P23	10.6894	-0.122561	0.00274604	0.0139523
ENSG00000106261	ZKSCAN1	5.92399	-0.122443	0.00849115	0.0334233
ENSG00000102900	NUP93	5.95373	-0.122247	0.0108655	0.0406694
ENSG00000228474	OST4	9.18783	-0.121951	0.000195982	0.00217561
ENSG00000143870	PDIA6	8.9818	-0.121195	0.00279566	0.0141359
ENSG00000243317	STMP1	6.94193	-0.120692	0.000763042	0.00551305
ENSG00000105968	H2AZ2	8.0165	-0.12058	0.00567028	0.0244225
ENSG00000111348	ARHGDIB	9.56388	-0.120297	0.000254722	0.00260103
ENSG00000143851	PTPN7	6.53185	-0.120101	0.00419726	0.0193693
ENSG00000198034	RPS4X	10.3693	-0.119742	0.000313504	0.00298651
ENSG00000005893	LAMP2	7.77542	-0.119645	0.00153839	0.00914978
ENSG00000177885	GRB2	7.43694	-0.1194	0.00242742	0.0128258
ENSG00000182180	MRPS16	6.79823	-0.119288	0.00160671	0.00946935
ENSG00000130724	CHMP2A	6.709	-0.119162	0.0016467	0.00963837
ENSG00000177105	RHOG	7.7443	-0.118768	0.00836701	0.0330702
ENSG00000116604	MEF2D	7.57864	-0.118582	0.0014818	0.00891589
ENSG00000159352	PSMD4	7.6845	-0.118334	0.00424893	0.0195614
ENSG00000124172	ATP5F1E	9.17082	-0.117637	0.000851528	0.00595587
ENSG00000221983	UBA52	10.7684	-0.117632	0.000519442	0.00422496
ENSG00000171862	PTEN	5.71055	-0.117591	0.00850936	0.0334775
ENSG00000108424	KPNB1	8.22143	-0.116144	0.00600564	0.0255681
ENSG00000023318	ERP44	7.6707	-0.11568	0.00974195	0.037367
ENSG00000273088	ENSG00000273088	8.04573	-0.115605	0.00827884	0.0328048
ENSG00000235174	RPL39P3	7.51526	-0.115583	0.00379067	0.0179674
ENSG00000008324	SS18L2	6.59364	-0.115489	0.00649249	0.0271656
ENSG00000111530	CAND1	5.73591	-0.115315	0.00982582	0.0376146
ENSG00000163463	KRTCAP2	8.05542	-0.115192	0.0081994	0.0325872
ENSG00000167468	GPX4	8.38267	-0.114982	0.000764403	0.00551925
ENSG00000175899	A2M	8.45664	-0.114746	0.00300756	0.0149522
ENSG00000170906	NDUFA3	7.60768	-0.114492	0.0010361	0.00683973
ENSG00000126432	PRDX5	6.91016	-0.114242	0.00650727	0.0272024
ENSG00000117362	APH1A	8.28799	-0.113918	0.000570912	0.00452086
ENSG00000066136	NFYC	9.5505	-0.113852	0.00237685	0.0126321
ENSG00000198888	MT-ND1	11.7602	-0.113751	0.00463806	0.0209635
ENSG00000163634	THOC7	6.73019	-0.113669	0.00494517	0.02198
ENSG00000216490	IFI30	9.61129	-0.113436	0.00121311	0.00770961
ENSG00000169100	SLC25A6	8.46303	-0.113397	0.0017237	0.00993148
ENSG00000292334	SLC25A6	8.46303	-0.113397	0.0017237	0.00993148
ENSG00000137161	CNPY3	7.21736	-0.113132	0.00900715	0.0350315
ENSG00000110696	C11orf58	7.67089	-0.112803	0.00183244	0.0104126
ENSG00000227097	RPS28P7	7.14245	-0.112334	0.00256298	0.013281
ENSG00000241839	PLEKHO2	7.22042	-0.111981	0.010351	0.0391847
ENSG00000268400	ENSG00000268400	5.31229	-0.111736	0.0121332	0.0442004
ENSG00000090621	PABPC4	9.79567	-0.110569	0.00230947	0.0123316
ENSG00000155368	DBI	9.45756	-0.110525	0.000950517	0.00643411
ENSG00000010270	STARD3NL	6.10889	-0.11049	0.00901241	0.035042
ENSG00000198755	RPL10A	10.0194	-0.10972	0.000229118	0.0024208
ENSG00000115540	MOB4	6.07092	-0.109384	0.0110043	0.0410312
ENSG00000137547	MRPL15	7.04806	-0.109128	0.00736815	0.0300277
ENSG00000267059	ENSG00000267059	6.77008	-0.109024	0.011171	0.0414603
ENSG00000229119	RPLP0P9	8.68593	-0.108098	0.00169106	0.00981794
ENSG00000198258	UBL5	8.62566	-0.107724	0.00340463	0.0164991
ENSG00000058262	SEC61A1	8.17821	-0.107715	0.0115734	0.0426714
ENSG00000131238	PPT1	10.8962	-0.107423	0.0038565	0.0181946
ENSG00000228929	RPS13P2	7.96526	-0.107398	0.00140431	0.00853818
ENSG00000105640	RPL18A	10.182	-0.107125	0.00048933	0.00406988
ENSG00000268173	ENSG00000268173	9.62814	-0.106719	0.0017079	0.00988203
ENSG00000143947	RPS27A	10.5936	-0.106696	0.00221653	0.0119809
ENSG00000177600	RPLP2	11.8461	-0.106042	0.000463628	0.003911
ENSG00000127540	UQCR11	8.85062	-0.105262	0.00229698	0.0122939
ENSG00000125037	EMC3	7.48299	-0.104953	0.00398145	0.0186321
ENSG00000233927	RPS28	11.3402	-0.104438	0.000454927	0.00385909
ENSG00000227077	ENSG00000227077	6.50132	-0.104021	0.00883877	0.034564
ENSG00000100300	TSPO	8.85963	-0.103792	0.00477116	0.0213949
ENSG00000167658	EEF2	9.59482	-0.10309	0.000680973	0.00512106
ENSG00000115561	CHMP3	6.88883	-0.102831	0.00663745	0.0276027
ENSG00000083845	RPS5	10.3167	-0.10269	0.00124806	0.0078593
ENSG00000213442	RPL18AP3	8.37326	-0.10225	0.00229807	0.0122949
ENSG00000131143	COX4I1	8.88587	-0.102221	0.00230878	0.0123316
ENSG00000100345	MYH9	8.88981	-0.101757	0.00127173	0.00796702
ENSG00000244687	UBE2V1	6.14368	-0.101446	0.00842121	0.0332362
ENSG00000101335	MYL9	7.28867	-0.100767	0.0125036	0.0451401
ENSG00000176340	COX8A	9.15385	-0.100719	0.0010328	0.0068246
ENSG00000177700	POLR2L	8.05074	-0.100344	0.000878905	0.00607567
ENSG00000131171	SH3BGRL	8.04894	-0.0998904	0.00509014	0.0225069
ENSG00000089157	RPLP0	11.3409	-0.0995777	0.000476371	0.00397423
ENSG00000124208	PEDS1-UBE2V1	6.14005	-0.0993718	0.00992927	0.0379137
ENSG00000124614	RPS10	10.5849	-0.0993553	0.000505039	0.00415355
ENSG00000213261	EEF1B2P6	6.68014	-0.0991189	0.00258313	0.0133107
ENSG00000091317	CMTM6	8.45965	-0.098915	0.00247659	0.0129799
ENSG00000143420	ENSA	7.096	-0.0985829	0.00469172	0.021129
ENSG00000011600	TYROBP	10.2613	-0.0982446	0.00538291	0.0234891
ENSG00000118816	CCNI	7.87395	-0.0975654	0.00297027	0.0147992
ENSG00000164405	UQCRQ	8.3721	-0.0974575	0.00843561	0.0332834
ENSG00000270800	RPS10-NUDT3	10.2428	-0.0970565	0.000966607	0.00651289
ENSG00000108946	PRKAR1A	7.11579	-0.0969318	0.00859523	0.0337666
ENSG00000114942	EEF1B2	9.55733	-0.0961864	0.000348263	0.00318628
ENSG00000106803	SEC61B	8.99179	-0.0960778	0.00920552	0.0356809
ENSG00000171530	TBCA	8.02274	-0.0952076	0.0137664	0.0488451
ENSG00000118680	MYL12B	8.12894	-0.0949777	0.00674107	0.0279218
ENSG00000272772	ENSG00000272772	8.18052	-0.0932755	0.00196269	0.0109698
ENSG00000289720	ENSG00000289720	7.15512	-0.0931729	0.00889261	0.0347347
ENSG00000143545	RAB13	8.35993	-0.0931515	0.0101488	0.0385692
ENSG00000244313	ENSG00000244313	8.63456	-0.0926988	0.00317539	0.0155989
ENSG00000108654	DDX5	9.33821	-0.0917636	0.00621709	0.0262226
ENSG00000092841	MYL6	11.1752	-0.0914875	0.00193891	0.010864
ENSG00000171858	RPS21	10.1769	-0.0907713	0.00257774	0.0133107
ENSG00000125971	DYNLRB1	7.14201	-0.0901852	0.0110141	0.0410456
ENSG00000232573	RPL3P4	6.3449	-0.090016	0.00772336	0.031131
ENSG00000210082	MT-RNR2	13.6464	-0.089948	0.011245	0.0416326
ENSG00000165678	GHITM	7.85277	-0.0898384	0.00996458	0.0379953
ENSG00000065135	GNAI3	7.78192	-0.08963	0.010132	0.0385162
ENSG00000113558	SKP1	8.26587	-0.0894348	0.00248892	0.0130196
ENSG00000147403	RPL10	9.14909	-0.0880209	0.00510148	0.0225351
ENSG00000100097	LGALS1	11.4801	-0.087167	0.00822014	0.0326351
ENSG00000159377	PSMB4	8.90397	-0.0870559	0.00205789	0.0113346
ENSG00000114391	RPL24	10.5436	-0.0856311	0.0019868	0.0110683
ENSG00000213281	NRAS	7.92749	-0.0843111	0.0107145	0.0402038
ENSG00000144713	RPL32	10.8763	-0.08429	0.00658952	0.0274452
ENSG00000110700	RPS13	10.5231	-0.0834878	0.00310593	0.0153462
ENSG00000215030	RPL13P12	7.85723	-0.0833984	0.00845596	0.0333444
ENSG00000140988	RPS2	11.481	-0.082782	0.0052081	0.022858
ENSG00000149806	FAU	10.748	-0.0825689	0.00223696	0.0120578
ENSG00000126267	COX6B1	8.49648	-0.0820558	0.00587483	0.025121
ENSG00000294512	ENSG00000294512	9.0583	-0.0804234	0.0119045	0.0435776
ENSG00000071082	RPL31	10.2924	-0.0799739	0.00340808	0.016504
ENSG00000186468	RPS23	10.4809	-0.0797945	0.00515956	0.0226899
ENSG00000166441	RPL27A	11.3625	-0.0790603	0.00217429	0.0117759
ENSG00000164587	RPS14	12.0526	-0.0785834	0.00247104	0.012963
ENSG00000189343	RPS2P46	9.08471	-0.078511	0.0105298	0.0396635
ENSG00000294598	ENSG00000294598	7.13102	-0.0765892	0.0113763	0.0420276
ENSG00000161016	RPL8	11.1047	-0.0765325	0.00866795	0.0340033
ENSG00000197958	RPL12	10.0911	-0.076035	0.00587029	0.025121
ENSG00000136942	RPL35	10.4081	-0.0750184	0.0108934	0.0407517
ENSG00000070756	PABPC1	9.85522	-0.0714948	0.0122872	0.0445952
ENSG00000108107	RPL28	10.6906	-0.0691501	0.0110357	0.0410811
ENSG00000167283	ATP5MG	9.62677	-0.0655785	0.00399719	0.0186673
ENSG00000100316	RPL3	10.4261	-0.0635927	0.00955659	0.0367802
ENSG00000142937	RPS8	11.5182	-0.0616292	0.0104717	0.0395245
ENSG00000167526	RPL13	10.221	-0.0599271	0.0109413	0.040886
ENSG00000088986	DYNLL1	9.41052	0.0819673	0.0111814	0.041476
ENSG00000105669	COPE	7.51221	0.0820713	0.0126084	0.0454582
ENSG00000157916	RER1	7.45252	0.0864736	0.00431621	0.019791
ENSG00000198856	OSTC	7.15094	0.0868908	0.0124817	0.0450729
ENSG00000166226	CCT2	7.68818	0.0871635	0.00796475	0.0318964
ENSG00000135316	SYNCRIP	7.90042	0.0878718	0.0121577	0.0442547
ENSG00000165264	NDUFB6	6.82897	0.0886939	0.011591	0.0426935
ENSG00000148248	SURF4	7.73672	0.0894052	0.0126638	0.0455979
ENSG00000167553	TUBA1C	8.97019	0.0916679	0.000966996	0.00651289
ENSG00000118363	SPCS2	7.36073	0.0929342	0.00840399	0.0331779
ENSG00000090520	DNAJB11	6.96054	0.0951299	0.00981252	0.0375953
ENSG00000150753	CCT5	8.26372	0.0952697	0.00225012	0.0121096
ENSG00000184110	EIF3C	6.94614	0.0995082	0.00626924	0.0264343
ENSG00000205609	EIF3CL	6.93078	0.101519	0.005223	0.0229154
ENSG00000166825	ANPEP	9.33491	0.101528	0.0128364	0.0460731
ENSG00000042493	CAPG	8.62365	0.105797	0.00602978	0.0256468
ENSG00000115241	PPM1G	7.04887	0.105989	0.0126574	0.0455868
ENSG00000290018	ENSG00000290018	8.17178	0.106936	0.00877878	0.0343553
ENSG00000117410	ATP6V0B	9.31058	0.106959	0.00704733	0.028954
ENSG00000120963	ZNF706	7.85125	0.107074	0.00316028	0.0155414
ENSG00000124767	GLO1	7.07119	0.108427	0.00729788	0.0297725
ENSG00000100142	POLR2F	7.19787	0.108852	0.00363214	0.0173853
ENSG00000146731	CCT6A	8.21136	0.109559	0.00125045	0.00786622
ENSG00000111142	METAP2	6.79955	0.110044	0.0112369	0.0416141
ENSG00000035141	FAM136A	5.78655	0.110134	0.00695927	0.0286699
ENSG00000100138	SNU13	8.02766	0.110856	0.000881642	0.00608842
ENSG00000114902	SPCS1	7.65412	0.110976	0.00377363	0.0179054
ENSG00000106400	ZNHIT1	6.71387	0.112353	0.00967187	0.0371819
ENSG00000172354	GNB2	7.97721	0.113337	0.00566231	0.0244036
ENSG00000157778	PSMG3	6.48693	0.113386	0.0129265	0.0463568
ENSG00000111786	SRSF9	7.81073	0.114444	0.00597044	0.0254659
ENSG00000144381	HSPD1	8.34305	0.114467	0.00748899	0.0304111
ENSG00000173418	NAA20	6.84788	0.114491	0.00110455	0.00716673
ENSG00000178952	TUFM	6.75584	0.114655	0.00636421	0.0267521
ENSG00000100462	PRMT5	6.9102	0.115102	0.00480346	0.0215114
ENSG00000177697	CD151	6.76253	0.115472	0.010959	0.0409295
ENSG00000164163	ABCE1	6.27345	0.116157	0.00750159	0.0304441
ENSG00000105364	MRPL4	7.16417	0.116188	0.00182776	0.0103903
ENSG00000078369	GNB1	7.90534	0.117728	0.00164328	0.00962251
ENSG00000104408	EIF3E	7.71827	0.118196	0.00303329	0.015045
ENSG00000170027	YWHAG	7.65214	0.118578	0.00324635	0.0158618
ENSG00000183291	SELENOF	6.90406	0.11875	0.00558634	0.0241909
ENSG00000214160	ALG3	6.09791	0.119067	0.00860622	0.0337903
ENSG00000130208	APOC1	9.4674	0.119201	0.0030254	0.015019
ENSG00000088205	DDX18	6.36773	0.119224	0.0140531	0.0496429
ENSG00000136938	ANP32B	7.774	0.119379	0.00316599	0.0155639
ENSG00000116586	LAMTOR2	8.06641	0.120642	0.00223696	0.0120578
ENSG00000198805	PNP	7.84626	0.122965	0.00942904	0.0363406
ENSG00000163041	H3-3A	8.64595	0.12302	0.00582349	0.0249719
ENSG00000080824	HSP90AA1	9.61615	0.123082	0.00212845	0.0115921
ENSG00000103335	PIEZO1	7.0365	0.123308	0.00464108	0.0209702
ENSG00000168924	LETM1	5.72132	0.123524	0.00605351	0.0257076
ENSG00000106397	PLOD3	6.45799	0.123949	0.0100009	0.0380925
ENSG00000128595	CALU	7.4973	0.124105	0.0027339	0.0139218
ENSG00000144136	SLC20A1	7.23135	0.124347	0.00861015	0.033796
ENSG00000128463	EMC4	6.04639	0.124478	0.00415611	0.0192594
ENSG00000110321	EIF4G2	9.22525	0.12481	0.0000634231	0.00111272
ENSG00000122565	CBX3	7.77041	0.125599	0.00399586	0.0186673
ENSG00000162923	WDR26	6.58444	0.125665	0.0108299	0.0405696
ENSG00000180370	PAK2	6.45487	0.125687	0.00664833	0.0276311
ENSG00000178951	ZBTB7A	7.1164	0.126546	0.00539399	0.0235224
ENSG00000171490	RSL1D1	6.84651	0.126631	0.00380029	0.0179818
ENSG00000131778	CHD1L	5.07185	0.126661	0.00878037	0.0343553
ENSG00000147955	SIGMAR1	6.68346	0.126681	0.00637357	0.0267831
ENSG00000146701	MDH2	8.19279	0.127121	0.000395568	0.00347448
ENSG00000184007	PTP4A2	6.87755	0.127128	0.00565699	0.0243884
ENSG00000146386	ABRACL	7.726	0.127246	0.00130766	0.00811379
ENSG00000164466	SFXN1	5.00941	0.127391	0.00828848	0.0328169
ENSG00000169564	PCBP1	9.05088	0.127409	0.0012005	0.00764374
ENSG00000010404	IDS	5.81943	0.127702	0.0111881	0.0414811
ENSG00000101361	NOP56	5.82437	0.128433	0.00657152	0.0273954
ENSG00000198668	CALM1	9.0803	0.12889	0.00201354	0.0111762
ENSG00000136261	BZW2	6.80157	0.129116	0.00181692	0.010346
ENSG00000132361	CLUH	5.45861	0.129324	0.0122136	0.0444106
ENSG00000166797	CIAO2A	6.77081	0.129448	0.00495258	0.0220057
ENSG00000121579	NAA50	6.43713	0.129557	0.00491534	0.0218759
ENSG00000128739	SNRPN	6.7616	0.129792	0.00556226	0.0241323
ENSG00000171960	PPIH	8.26236	0.130047	0.000302726	0.00292057
ENSG00000075914	EXOSC7	5.71277	0.130091	0.0100115	0.0381219
ENSG00000111716	LDHB	8.48182	0.130202	0.00238287	0.0126493
ENSG00000087302	RTRAF	7.36154	0.131025	0.00745963	0.0303009
ENSG00000100591	AHSA1	6.76831	0.131151	0.00417573	0.0193276
ENSG00000140575	IQGAP1	6.90899	0.131336	0.00180438	0.0102961
ENSG00000158716	DUSP23	7.52459	0.131797	0.00448639	0.020427
ENSG00000100823	APEX1	7.91787	0.132222	0.00113705	0.00732528
ENSG00000151718	WWC2	6.33398	0.132691	0.00522456	0.0229154
ENSG00000114850	SSR3	7.71278	0.133058	0.00194057	0.010864
ENSG00000085415	SEH1L	5.31866	0.133121	0.00278902	0.0141137
ENSG00000101182	PSMA7	8.16941	0.133748	0.00115802	0.00744277
ENSG00000112335	SNX3	7.61367	0.13375	0.000842928	0.00591394
ENSG00000149600	COMMD7	5.90153	0.133852	0.0103199	0.0391107
ENSG00000148843	PDCD11	6.12003	0.134786	0.0113433	0.0419398
ENSG00000131504	DIAPH1	6.91196	0.135195	0.0127945	0.045947
ENSG00000112531	QKI	7.45825	0.135259	0.00164917	0.00964873
ENSG00000141076	UTP4	5.21128	0.135789	0.00847122	0.033366
ENSG00000165672	PRDX3	7.96225	0.136138	0.000334083	0.00310444
ENSG00000169764	UGP2	5.83601	0.136347	0.00674135	0.0279218
ENSG00000042753	AP2S1	8.61479	0.13676	0.00143184	0.00866349
ENSG00000120438	TCP1	8.3533	0.139182	0.0000186474	0.000538746
ENSG00000077549	CAPZB	7.5196	0.139245	0.000529502	0.00427364
ENSG00000187051	RPS19BP1	7.31852	0.139298	0.00713234	0.0292503
ENSG00000131507	NDFIP1	5.82732	0.139666	0.00443833	0.020242
ENSG00000013275	PSMC4	7.41894	0.139682	0.000109397	0.00150704
ENSG00000260032	NORAD	7.02612	0.139797	0.00472141	0.0212276
ENSG00000153774	CFDP1	5.3572	0.140409	0.0111187	0.0413336
ENSG00000108829	LRRC59	7.00875	0.140441	0.00607775	0.0257865
ENSG00000151247	EIF4E	7.11362	0.140596	0.00278259	0.014096
ENSG00000116473	RAP1A	8.51558	0.141133	0.000406347	0.00354862
ENSG00000180398	MCFD2	5.92903	0.141198	0.00990576	0.0378568
ENSG00000247556	OIP5-AS1	6.13847	0.141272	0.0103662	0.0391989
ENSG00000068305	MEF2A	6.45606	0.141788	0.00664387	0.027621
ENSG00000100030	MAPK1	6.01608	0.142396	0.00933781	0.0360604
ENSG00000166902	MRPL16	4.80422	0.142505	0.013322	0.0474564
ENSG00000100413	POLR3H	5.12822	0.142664	0.0128807	0.0462201
ENSG00000145495	MARCHF6	6.55357	0.142848	0.00093643	0.00637315
ENSG00000260272	ENSG00000260272	7.98724	0.14334	0.00400505	0.0186876
ENSG00000176619	LMNB2	6.39802	0.143349	0.00566425	0.0244043
ENSG00000185883	ATP6V0C	7.98775	0.143488	0.00402642	0.018746
ENSG00000144034	TPRKB	5.13852	0.14364	0.0079713	0.0319069
ENSG00000148484	RSU1	6.76129	0.143822	0.00045126	0.00383858
ENSG00000139436	GIT2	5.75243	0.143947	0.00398909	0.018655
ENSG00000256950	ENSG00000256950	4.51228	0.14398	0.0132952	0.047408
ENSG00000142227	EMP3	8.32526	0.144392	0.00102238	0.00678202
ENSG00000131876	SNRPA1	5.71316	0.144525	0.00189825	0.0107107
ENSG00000100811	YY1	7.06139	0.144895	0.00109394	0.00711536
ENSG00000099940	SNAP29	5.16031	0.145549	0.00940341	0.0362623
ENSG00000100380	ST13	7.25122	0.145629	0.00485796	0.0216772
ENSG00000197451	HNRNPAB	7.68662	0.146144	0.000453446	0.00385372
ENSG00000198399	ITSN2	5.08643	0.146147	0.00356823	0.0171335
ENSG00000239900	ADSL	5.04463	0.146225	0.00675358	0.0279408
ENSG00000103005	USB1	6.37444	0.146318	0.00248445	0.0130012
ENSG00000099817	POLR2E	7.92432	0.146682	0.000440613	0.00377433
ENSG00000242485	MRPL20	7.16132	0.146797	0.000157125	0.00189744
ENSG00000198612	COPS8	6.2011	0.14681	0.00179898	0.0102755
ENSG00000285854	ENSG00000285854	6.45413	0.147146	0.00332875	0.0161831
ENSG00000167491	GATAD2A	6.85727	0.148066	0.00272995	0.0139172
ENSG00000101150	TPD52L2	6.18585	0.148168	0.00311147	0.0153621
ENSG00000140995	DEF8	5.06153	0.148223	0.00896682	0.0349164
ENSG00000127884	ECHS1	5.90697	0.148252	0.00556275	0.0241323
ENSG00000183576	SETD3	5.05645	0.148272	0.0141227	0.0498224
ENSG00000197930	ERO1A	5.459	0.148295	0.00374345	0.0178086
ENSG00000143158	MPC2	5.64254	0.14862	0.00611872	0.025928
ENSG00000125901	MRPS26	5.20423	0.148644	0.0125896	0.0454026
ENSG00000144867	SRPRB	5.92225	0.148685	0.00401966	0.0187286
ENSG00000145833	DDX46	6.01566	0.148918	0.00165826	0.00968358
ENSG00000163468	CCT3	9.16348	0.14903	0.000630844	0.00486957
ENSG00000175416	CLTB	7.60159	0.149392	0.000766973	0.00553488
ENSG00000127445	PIN1	5.60893	0.149515	0.00918586	0.0356249
ENSG00000144118	RALB	5.55502	0.149972	0.00386014	0.0182018
ENSG00000130204	TOMM40	6.11451	0.149974	0.00463031	0.0209424
ENSG00000178035	IMPDH2	6.0001	0.150164	0.000857192	0.00598323
ENSG00000142347	MYO1F	5.93507	0.15029	0.0109776	0.0409744
ENSG00000044574	HSPA5	8.72656	0.150797	0.000105908	0.00148228
ENSG00000154001	PPP2R5E	5.15868	0.151087	0.0065205	0.0272494
ENSG00000170540	ARL6IP1	7.69989	0.151551	0.00129205	0.00806057
ENSG00000175606	TMEM70	6.07999	0.151896	0.0031098	0.0153597
ENSG00000184216	IRAK1	6.9549	0.15281	0.00738583	0.0300674
ENSG00000133030	MPRIP	5.91469	0.152971	0.0140027	0.0495296
ENSG00000181904	C5orf24	4.90324	0.15379	0.00876788	0.0343361
ENSG00000070814	TCOF1	6.00713	0.154276	0.00180043	0.0102778
ENSG00000197386	HTT	5.02225	0.154374	0.0139825	0.0495004
ENSG00000214022	REPIN1	5.53671	0.154456	0.0128325	0.0460712
ENSG00000169554	ZEB2	6.46571	0.154827	0.00133694	0.00825413
ENSG00000136448	NMT1	5.10769	0.154965	0.00349027	0.0168363
ENSG00000102401	ARMCX3	5.5091	0.155068	0.012395	0.0448786
ENSG00000122490	SLC66A2	5.78092	0.155215	0.00431473	0.0197908
ENSG00000280087	ENSG00000280087	6.11694	0.155247	0.00161437	0.00949807
ENSG00000143418	CERS2	6.23737	0.155525	0.00786549	0.0316225
ENSG00000263126	ENSG00000263126	4.91424	0.155707	0.012172	0.0442949
ENSG00000160075	SSU72	6.46418	0.156313	0.00261268	0.01344
ENSG00000122140	MRPS2	5.96144	0.156341	0.00223176	0.0120441
ENSG00000100814	CCNB1IP1	5.05874	0.157108	0.0141577	0.0499087
ENSG00000102030	NAA10	6.42562	0.157585	0.00433813	0.0198714
ENSG00000177542	SLC25A22	5.76516	0.157972	0.00353494	0.0170096
ENSG00000182199	SHMT2	6.51976	0.158458	0.000270107	0.00272034
ENSG00000165416	SUGT1	5.63436	0.158633	0.00612391	0.0259367
ENSG00000284378	MIR1244-1	9.83139	0.158642	0.00673245	0.0279127
ENSG00000168005	SPINDOC	4.86618	0.158695	0.00893399	0.0348364
ENSG00000143793	C1orf35	4.98948	0.159376	0.00975859	0.0374203
ENSG00000153214	TMEM87B	5.35417	0.159618	0.0032214	0.0157681
ENSG00000163382	NAXE	6.34729	0.159728	0.00296713	0.014789
ENSG00000014641	MDH1	6.45056	0.16026	0.00486543	0.0216968
ENSG00000134910	STT3A	7.22598	0.160344	0.000589618	0.00464309
ENSG00000116171	SCP2	6.03953	0.160387	0.0012498	0.00786579
ENSG00000115286	NDUFS7	6.35677	0.160453	0.00167865	0.0097584
ENSG00000134590	RTL8C	6.09783	0.160816	0.00216483	0.0117433
ENSG00000038358	EDC4	4.92319	0.161046	0.00988409	0.0377952
ENSG00000159063	ALG8	5.41564	0.161205	0.00169623	0.00984375
ENSG00000248333	CDK11B	5.37569	0.161342	0.00416997	0.0193088
ENSG00000184990	SIVA1	7.35128	0.161814	0.00358942	0.0172171
ENSG00000100347	SAMM50	4.83903	0.162184	0.0124157	0.0449178
ENSG00000272325	NUDT3	6.44632	0.162201	0.0013257	0.00820332
ENSG00000134830	C5AR2	6.62614	0.162468	0.00189509	0.0106973
ENSG00000121073	SLC35B1	6.78499	0.162642	0.000414479	0.00360343
ENSG00000055609	KMT2C	4.98246	0.162653	0.00352065	0.0169529
ENSG00000175166	PSMD2	6.75077	0.162724	0.00269203	0.0137599
ENSG00000213619	NDUFS3	7.01574	0.162936	0.000783739	0.00561426
ENSG00000117899	MESD	5.88182	0.163051	0.00222354	0.0120045
ENSG00000136868	SLC31A1	5.14713	0.163242	0.00450931	0.020504
ENSG00000168090	COPS6	6.20415	0.163448	0.00342526	0.0165696
ENSG00000283498	MIR1244-2	7.84197	0.16408	0.00704251	0.0289429
ENSG00000186298	PPP1CC	6.39997	0.164309	0.00161292	0.00949779
ENSG00000253738	OTUD6B-AS1	5.05629	0.164404	0.00938523	0.036223
ENSG00000110917	MLEC	7.20351	0.16452	0.000891012	0.00613448
ENSG00000145216	FIP1L1	6.07187	0.164811	0.00176885	0.0101443
ENSG00000285839	ENSG00000285839	5.59206	0.165031	0.00152219	0.00908911
ENSG00000117862	TXNDC12	5.59633	0.165068	0.00167374	0.00974646
ENSG00000183020	AP2A2	4.3255	0.165333	0.0139837	0.0495004
ENSG00000169710	FASN	7.05649	0.165889	0.000216946	0.00232684
ENSG00000096063	SRPK1	6.32083	0.166038	0.000912236	0.00624873
ENSG00000177030	DEAF1	5.3995	0.1666	0.00882871	0.0345346
ENSG00000163882	POLR2H	6.73839	0.166817	0.000271874	0.00273317
ENSG00000006625	GGCT	5.55781	0.166945	0.00445682	0.0203195
ENSG00000167969	ECI1	5.49338	0.167058	0.00391716	0.018407
ENSG00000128524	ATP6V1F	8.21844	0.167215	0.00305253	0.0151207
ENSG00000147649	MTDH	8.429	0.167269	0.000290966	0.00284879
ENSG00000189159	JPT1	7.14015	0.167717	0.00132541	0.00820332
ENSG00000107130	NCS1	6.21372	0.167869	0.00124141	0.00783103
ENSG00000140403	DNAJA4	4.25206	0.168191	0.01278	0.0459191
ENSG00000067082	KLF6	7.543	0.168208	0.000171438	0.00199959
ENSG00000283429	MIR1244-3	7.06904	0.168404	0.00579904	0.0248906
ENSG00000164885	CDK5	5.44183	0.168823	0.0066227	0.0275582
ENSG00000105355	PLIN3	6.44396	0.168874	0.00674334	0.0279218
ENSG00000090863	GLG1	6.55271	0.169559	0.00111598	0.00721682
ENSG00000159692	CTBP1	6.14021	0.170078	0.0030471	0.0150992
ENSG00000160208	RRP1B	4.6343	0.170124	0.00628586	0.0264881
ENSG00000112759	SLC29A1	6.74867	0.170259	0.0124531	0.0449936
ENSG00000099624	ATP5F1D	7.49522	0.170273	0.00139576	0.00850176
ENSG00000247596	TWF2	6.9322	0.170572	0.0124312	0.0449382
ENSG00000140395	SKIC8	5.97071	0.170704	0.000429577	0.00370398
ENSG00000147804	SLC39A4	5.78417	0.171037	0.00408947	0.0189941
ENSG00000113649	TCERG1	5.71931	0.171125	0.00533043	0.0232899
ENSG00000105810	CDK6	7.63493	0.171179	0.00149627	0.00898946
ENSG00000112406	HECA	6.09624	0.171291	0.00892555	0.0348235
ENSG00000123975	CKS2	6.43022	0.171324	0.00481068	0.0215367
ENSG00000011132	APBA3	4.98088	0.171638	0.00714445	0.0292824
ENSG00000105393	BABAM1	6.87014	0.171794	0.00105088	0.0069041
ENSG00000167543	TP53I13	4.63488	0.172141	0.00913155	0.0354446
ENSG00000168724	DNAJC21	6.04321	0.172411	0.0018756	0.0106092
ENSG00000171453	POLR1C	5.45731	0.172445	0.00212441	0.0115886
ENSG00000172500	FIBP	6.04742	0.172602	0.00133495	0.00824931
ENSG00000184182	UBE2F	6.73707	0.172712	0.0012028	0.00765479
ENSG00000188976	NOC2L	6.07541	0.172715	0.00123225	0.00779129
ENSG00000293057	ENSG00000293057	8.0937	0.173082	0.00372493	0.017736
ENSG00000115806	GORASP2	5.04978	0.173336	0.00185074	0.010486
ENSG00000166681	BEX3	8.30853	0.173535	0.00138814	0.00847054
ENSG00000183527	PSMG1	5.62142	0.173782	0.00743636	0.0302243
ENSG00000106635	BCL7B	5.31855	0.173983	0.00972769	0.0373228
ENSG00000118939	UCHL3	5.39041	0.17402	0.00583056	0.0249787
ENSG00000147475	ERLIN2	5.7224	0.174416	0.00634258	0.0267023
ENSG00000260920	ENSG00000260920	4.80046	0.174576	0.0108358	0.040573
ENSG00000114331	ACAP2	5.44237	0.174586	0.0103607	0.0391971
ENSG00000137692	DCUN1D5	6.61273	0.17466	0.0000517506	0.000993537
ENSG00000148296	SURF6	5.07499	0.175156	0.0113935	0.0420796
ENSG00000056097	ZFR	5.94263	0.175245	0.000669672	0.00507906
ENSG00000188229	TUBB4B	8.18641	0.175258	0.000860655	0.00599409
ENSG00000164040	PGRMC2	5.55249	0.175974	0.00110256	0.00715719
ENSG00000162961	DPY30	5.94201	0.176458	0.0013804	0.00844219
ENSG00000102309	PIN4	4.75688	0.176882	0.00769741	0.0310593
ENSG00000130816	DNMT1	6.39285	0.177145	0.00117396	0.00751335
ENSG00000146433	TMEM181	4.72285	0.177238	0.00375758	0.0178478
ENSG00000181817	LSM10	4.37998	0.177264	0.010983	0.0409744
ENSG00000169896	ITGAM	5.40834	0.177344	0.00517223	0.0227225
ENSG00000139613	SMARCC2	5.68337	0.177906	0.000982008	0.0065912
ENSG00000065183	WDR3	5.49998	0.178141	0.00807767	0.0322067
ENSG00000197747	S100A10	10.3937	0.178152	0.000011646	0.000418885
ENSG00000182512	GLRX5	6.6319	0.178414	0.00266618	0.0136637
ENSG00000118046	STK11	5.65386	0.178741	0.00151239	0.00905441
ENSG00000259781	HMGB1P6	5.23958	0.179162	0.0137769	0.0488698
ENSG00000185000	DGAT1	5.33219	0.179462	0.00397696	0.0186231
ENSG00000127526	SLC35E1	5.99623	0.179483	0.0029164	0.0146271
ENSG00000130638	ATXN10	6.41412	0.179729	0.00123376	0.00779721
ENSG00000136819	C9orf78	5.95811	0.179982	0.000386659	0.00341825
ENSG00000113460	BRIX1	5.82749	0.180081	0.000118968	0.00159309
ENSG00000253729	PRKDC	7.30063	0.18039	0.0000951659	0.0014003
ENSG00000161179	YDJC	4.79421	0.180509	0.00397817	0.0186231
ENSG00000160752	FDPS	6.66018	0.180517	0.0020943	0.0114696
ENSG00000283475	MIR1244-4	6.2798	0.180651	0.00545316	0.0237576
ENSG00000044115	CTNNA1	7.10999	0.180788	0.00153772	0.00914978
ENSG00000067829	IDH3G	5.79659	0.181077	0.00050534	0.00415355
ENSG00000063245	EPN1	5.89925	0.181198	0.0104987	0.03959
ENSG00000148229	POLE3	6.03054	0.181542	0.000508012	0.00416429
ENSG00000179889	PDXDC1	4.99588	0.181669	0.00939316	0.036233
ENSG00000001630	CYP51A1	4.03783	0.181831	0.0106273	0.0399426
ENSG00000115685	PPP1R7	6.31336	0.181867	0.000510237	0.0041748
ENSG00000076944	STXBP2	5.57945	0.181941	0.00900224	0.0350224
ENSG00000151465	CDC123	6.73358	0.182237	0.00169916	0.00984866
ENSG00000163975	MELTF	5.84398	0.182586	0.00499343	0.0221367
ENSG00000179041	RRS1	5.51124	0.182802	0.00213264	0.0116103
ENSG00000149925	ALDOA	8.52093	0.183007	0.00000423891	0.000250151
ENSG00000138698	RAP1GDS1	4.8468	0.183104	0.00888076	0.0347182
ENSG00000164244	PRRC1	4.60842	0.183204	0.00406987	0.0189288
ENSG00000198113	TOR4A	6.70069	0.183282	0.00105376	0.00691613
ENSG00000285043	ENSG00000285043	8.52031	0.183421	0.00000423115	0.000250151
ENSG00000173113	TRMT112	7.98441	0.183611	0.0000276481	0.000670638
ENSG00000163812	ZDHHC3	5.57162	0.183631	0.00241494	0.0127942
ENSG00000163444	TMEM183A	5.11747	0.183919	0.00299134	0.014877
ENSG00000111669	TPI1	7.21125	0.183972	0.000132337	0.00169818
ENSG00000130520	LSM4	6.99564	0.185209	0.000117123	0.00157768
ENSG00000126088	UROD	5.4015	0.185323	0.00371993	0.0177246
ENSG00000131236	CAP1	12.86	0.185485	0.00000891077	0.000361163
ENSG00000184162	NR2C2AP	4.1154	0.18591	0.00925953	0.0358189
ENSG00000170627	GTSF1	6.2316	0.185949	0.00643619	0.0269632
ENSG00000289027	ENSG00000289027	4.09876	0.186113	0.00541048	0.0235867
ENSG00000118855	MFSD1	7.15019	0.186685	0.00103789	0.00684823
ENSG00000155097	ATP6V1C1	5.74533	0.186693	0.00204137	0.0112801
ENSG00000076662	ICAM3	4.37169	0.186992	0.0101064	0.0384296
ENSG00000123106	CCDC91	4.53116	0.187018	0.00340773	0.016504
ENSG00000141971	MVB12A	4.70979	0.187134	0.00492764	0.0219235
ENSG00000113282	CLINT1	4.91909	0.187243	0.00727435	0.0297343
ENSG00000119906	SLF2	4.72284	0.187253	0.00800293	0.0320023
ENSG00000166946	CCNDBP1	5.61107	0.187278	0.000242796	0.00251313
ENSG00000120708	TGFBI	7.9072	0.18766	0.00000130675	0.000129746
ENSG00000165169	DYNLT3	5.3023	0.187738	0.00512225	0.0225976
ENSG00000169592	INO80E	5.66409	0.18784	0.00165868	0.00968358
ENSG00000133318	RTN3	6.67918	0.188077	0.00117284	0.00750971
ENSG00000117877	POLR1G	5.65112	0.188161	0.00247641	0.0129799
ENSG00000173409	ARV1	4.70831	0.188198	0.0122019	0.044392
ENSG00000285772	ENSG00000285772	4.01925	0.188335	0.00729466	0.0297725
ENSG00000168118	RAB4A	6.67175	0.188722	0.000251889	0.00258761
ENSG00000114120	SLC25A36	4.81785	0.188823	0.00863161	0.0338705
ENSG00000123124	WWP1	4.19578	0.188837	0.0132375	0.0472515
ENSG00000169599	NFU1	5.22558	0.188907	0.00134256	0.00827759
ENSG00000123505	AMD1	7.54579	0.189	0.0016751	0.00975023
ENSG00000143748	NVL	3.9365	0.189358	0.00830296	0.0328552
ENSG00000071894	CPSF1	6.0605	0.189524	0.00278531	0.0141045
ENSG00000187688	TRPV2	4.66329	0.189815	0.0044996	0.0204735
ENSG00000112110	MRPL18	7.25903	0.189832	0.0000326634	0.000744486
ENSG00000065526	SPEN	4.55875	0.189881	0.00896961	0.0349164
ENSG00000152234	ATP5F1A	7.39011	0.190238	0.000374819	0.00334094
ENSG00000156471	PTDSS1	6.75486	0.190647	0.00801322	0.0320238
ENSG00000259330	INAFM2	5.71537	0.190859	0.00321449	0.015743
ENSG00000153201	RANBP2	6.25252	0.191372	0.000960401	0.00647807
ENSG00000169895	SYAP1	5.40077	0.191386	0.00161266	0.00949779
ENSG00000143149	ALDH9A1	4.82929	0.191397	0.0120883	0.0440962
ENSG00000136295	TTYH3	8.06254	0.191429	0.00149352	0.00897695
ENSG00000172531	PPP1CA	8.38323	0.191975	0.00100962	0.00672354
ENSG00000183258	DDX41	6.69849	0.191981	0.0000622527	0.00110034
ENSG00000166508	MCM7	6.39779	0.192086	0.0047058	0.0211715
ENSG00000302873	ENSG00000302873	4.97349	0.19218	0.00252363	0.0131658
ENSG00000145354	CISD2	4.93069	0.192309	0.00132719	0.00820509
ENSG00000197498	RPF2	5.9305	0.192369	0.000524492	0.00424829
ENSG00000172661	WASHC2C	4.0065	0.192414	0.0141167	0.0498159
ENSG00000186350	RXRA	6.57617	0.192847	0.0124261	0.0449337
ENSG00000258168	ENSG00000258168	4.21576	0.193305	0.00993923	0.0379267
ENSG00000118640	VAMP8	7.19685	0.193346	0.000144663	0.00179277
ENSG00000114554	PLXNA1	6.00882	0.193802	0.00564964	0.0243644
ENSG00000143179	UCK2	4.28405	0.193881	0.0113763	0.0420276
ENSG00000110801	PSMD9	5.1692	0.194031	0.000559755	0.00445321
ENSG00000163002	NUP35	4.02924	0.194188	0.00453993	0.0206157
ENSG00000103653	CSK	7.11151	0.19434	0.00212772	0.0115921
ENSG00000166855	CLPX	4.58279	0.194515	0.0121363	0.0442004
ENSG00000146909	NOM1	4.24544	0.194871	0.00728536	0.0297491
ENSG00000140990	NDUFB10	6.69704	0.195058	0.00136531	0.00839131
ENSG00000168439	STIP1	7.86805	0.195725	0.00223848	0.0120613
ENSG00000110536	PTPMT1	6.04467	0.19579	0.00153703	0.00914969
ENSG00000196642	RABL6	7.04767	0.196212	0.00106206	0.00695723
ENSG00000184232	OAF	8.19041	0.196341	0.00830839	0.0328671
ENSG00000092820	EZR	6.30269	0.196361	0.000475083	0.00396591
ENSG00000129250	KIF1C	4.5971	0.196675	0.00153543	0.00914415
ENSG00000114480	GBE1	4.90398	0.196806	0.00241796	0.0127942
ENSG00000104765	BNIP3L	5.8698	0.196824	0.0125518	0.0452901
ENSG00000159079	CFAP298	4.92923	0.196878	0.0042586	0.0195993
ENSG00000115902	SLC1A4	4.79247	0.196952	0.0116461	0.0428385
ENSG00000145050	MANF	7.28218	0.197569	0.0000738732	0.00121153
ENSG00000169727	GPS1	5.36591	0.197917	0.000565183	0.00448201
ENSG00000091039	OSBPL8	6.08896	0.198444	0.0023002	0.0123014
ENSG00000092531	SNAP23	5.52948	0.198515	0.00256197	0.013281
ENSG00000126903	SLC10A3	5.15008	0.198759	0.00297401	0.0148016
ENSG00000023191	RNH1	7.55204	0.19895	0.000184564	0.00209316
ENSG00000009954	BAZ1B	6.71521	0.199043	0.000256261	0.00261283
ENSG00000113161	HMGCR	5.52655	0.199091	0.000440583	0.00377433
ENSG00000166501	PRKCB	5.39963	0.199135	0.0110944	0.0412657
ENSG00000168159	RNF187	5.76912	0.199886	0.00190175	0.0107216
ENSG00000204856	FAM216A	4.80912	0.199901	0.00640206	0.0268724
ENSG00000134717	BTF3L4	6.02238	0.200268	0.00000970237	0.000377851
ENSG00000105808	RASA4	4.974	0.200703	0.0060657	0.0257434
ENSG00000150093	ITGB1	7.78551	0.201089	0.00211978	0.011568
ENSG00000100297	MCM5	5.75051	0.201105	0.0124107	0.0449119
ENSG00000284431	ENSG00000284431	4.83618	0.201249	0.00147004	0.00886317
ENSG00000170667	RASA4B	5.29005	0.201653	0.00473811	0.0212887
ENSG00000102178	UBL4A	4.82191	0.201732	0.00642957	0.026952
ENSG00000077044	DGKD	4.74093	0.201786	0.00773254	0.0311587
ENSG00000166228	PCBD1	5.42418	0.201895	0.000164587	0.00195781
ENSG00000090857	PDPR	4.10348	0.202237	0.0123521	0.0447712
ENSG00000115541	HSPE1	7.74269	0.202419	0.00000502471	0.000267874
ENSG00000144747	TMF1	4.44375	0.202546	0.00206959	0.0113715
ENSG00000286192	ENSG00000286192	4.93169	0.202881	0.00638926	0.0268408
ENSG00000075239	ACAT1	5.40994	0.203171	0.00198441	0.0110595
ENSG00000168564	CDKN2AIP	5.23288	0.203316	0.00902599	0.0350822
ENSG00000115758	ODC1	6.94177	0.203363	0.00621447	0.0262196
ENSG00000100092	SH3BP1	7.45747	0.203595	0.00497835	0.0220914
ENSG00000112992	NNT	4.82053	0.20386	0.00525556	0.0230218
ENSG00000095380	NANS	4.79197	0.203959	0.00213496	0.0116129
ENSG00000123983	ACSL3	5.35317	0.204074	0.00137311	0.00841271
ENSG00000151552	QDPR	5.0377	0.204301	0.00330292	0.0160841
ENSG00000187514	PTMA	11.6244	0.204441	0.0011234	0.00725104
ENSG00000170348	TMED10	8.09758	0.204573	0.00000185449	0.000155835
ENSG00000127054	INTS11	4.85882	0.204601	0.00114733	0.00738802
ENSG00000099219	ERMP1	4.23824	0.205261	0.00618341	0.026129
ENSG00000136891	TEX10	4.62031	0.205374	0.00242994	0.0128292
ENSG00000178458	H3P16	4.30642	0.205764	0.0122487	0.0445026
ENSG00000147471	PLPBP	6.08957	0.205772	0.000131787	0.00169643
ENSG00000158109	TPRG1L	5.03299	0.206766	0.000838907	0.00589179
ENSG00000234147	ENSG00000234147	6.3054	0.206817	0.000109068	0.00150704
ENSG00000156970	BUB1B	4.0855	0.206869	0.0121226	0.0441779
ENSG00000165458	INPPL1	6.36319	0.207101	0.00364788	0.0174484
ENSG00000095970	TREM2	7.69	0.207123	0.000440781	0.00377433
ENSG00000104960	PTOV1	5.79921	0.207268	0.0032665	0.0159355
ENSG00000078043	PIAS2	3.92416	0.207665	0.00888598	0.0347287
ENSG00000089053	ANAPC5	5.95484	0.207881	0.00193927	0.010864
ENSG00000181467	RAP2B	5.38286	0.207893	0.00770489	0.0310749
ENSG00000116337	AMPD2	5.49311	0.208222	0.00201669	0.0111799
ENSG00000133142	TCEAL4	5.3764	0.208252	0.00678735	0.0280379
ENSG00000148444	COMMD3	5.17866	0.208255	0.00790977	0.0317229
ENSG00000107816	LZTS2	5.36034	0.208605	0.00292926	0.0146646
ENSG00000163781	TOPBP1	4.60136	0.208647	0.00934703	0.0360857
ENSG00000132589	FLOT2	4.83038	0.208753	0.00302189	0.0150125
ENSG00000148399	DPH7	4.9549	0.208764	0.000708805	0.00525666
ENSG00000143815	LBR	6.06187	0.208856	0.00107083	0.00699451
ENSG00000102007	PLP2	7.84703	0.20892	0.000693615	0.00517535
ENSG00000172081	MOB3A	5.90841	0.209139	0.00803481	0.0320734
ENSG00000150540	HNMT	4.94122	0.209257	0.0130351	0.046669
ENSG00000129055	ANAPC13	5.09746	0.20933	0.000945582	0.00640983
ENSG00000164024	METAP1	5.16441	0.20954	0.000498975	0.00411995
ENSG00000101290	CDS2	3.90118	0.210061	0.00476796	0.0213876
ENSG00000124783	SSR1	6.56869	0.210402	0.0000187563	0.000540562
ENSG00000069998	HDHD5	4.85281	0.210431	0.00392828	0.0184402
ENSG00000280893	ENSG00000280893	3.97523	0.21046	0.00914989	0.0355057
ENSG00000141759	TXNL4A	6.97751	0.210782	0.00000531581	0.000275533
ENSG00000160404	TOR2A	5.21332	0.211111	0.00437549	0.0200224
ENSG00000130005	GAMT	4.97108	0.21128	0.00594146	0.0253661
ENSG00000133243	BTBD2	5.52911	0.212855	0.0080281	0.0320607
ENSG00000168958	MFF	6.14204	0.213273	0.000405582	0.00354644
ENSG00000161980	POLR3K	5.60718	0.213379	0.00205627	0.0113341
ENSG00000112079	STK38	4.31506	0.213713	0.0010781	0.00703191
ENSG00000167513	CDT1	5.37148	0.213917	0.00595464	0.0254144
ENSG00000130382	MLLT1	4.57813	0.214199	0.00285792	0.0143814
ENSG00000160049	DFFA	4.94835	0.214228	0.000730504	0.00536832
ENSG00000142453	CARM1	5.51974	0.214446	0.0000596977	0.00107361
ENSG00000126522	ASL	4.77092	0.214845	0.00260948	0.0134286
ENSG00000126602	TRAP1	6.56341	0.214972	0.0000734237	0.00120737
ENSG00000134294	SLC38A2	6.23587	0.215118	0.000966157	0.00651289
ENSG00000004487	KDM1A	4.58926	0.215176	0.00145813	0.008803
ENSG00000164975	SNAPC3	4.17992	0.215593	0.00296066	0.0147676
ENSG00000141027	NCOR1	4.85794	0.215618	0.000422595	0.00365766
ENSG00000148411	NACC2	3.47815	0.216001	0.0118632	0.0434613
ENSG00000105556	MIER2	4.84001	0.216259	0.00247145	0.012963
ENSG00000109911	ELP4	3.84728	0.216396	0.0134888	0.0479726
ENSG00000171421	MRPL36	5.5278	0.216451	0.000646919	0.00495384
ENSG00000124228	DDX27	4.96531	0.216663	0.00256325	0.013281
ENSG00000176463	SLCO3A1	5.36551	0.217178	0.012383	0.0448534
ENSG00000169738	DCXR	5.30774	0.21735	0.00133835	0.00825537
ENSG00000106009	BRAT1	4.54282	0.217552	0.00790028	0.0317094
ENSG00000085719	CPNE3	5.4869	0.218421	0.000154582	0.00188029
ENSG00000239998	LILRA2	4.38922	0.218485	0.00482178	0.0215793
ENSG00000105755	ETHE1	8.50485	0.218546	0.000260556	0.00264702
ENSG00000164713	BRI3	9.22835	0.218641	0.000115066	0.00156234
ENSG00000150756	ATPSCKMT	4.08548	0.21869	0.00484835	0.0216697
ENSG00000138629	UBL7	4.79596	0.218988	0.00429309	0.0197223
ENSG00000170855	TRIAP1	5.11088	0.218993	0.000396438	0.00347988
ENSG00000145907	G3BP1	7.52611	0.219139	0.000000300718	0.000056936
ENSG00000255302	EID1	7.77348	0.219423	0.000929835	0.00633517
ENSG00000168438	CDC40	5.11755	0.219756	0.00319316	0.0156636
ENSG00000164323	CFAP97	4.84149	0.219937	0.0025768	0.0133107
ENSG00000136379	ABHD17C	5.45929	0.219992	0.00498511	0.0221142
ENSG00000089820	ARHGAP4	5.78564	0.220758	0.00101735	0.00676182
ENSG00000155189	AGPAT5	6.39963	0.220795	0.0000142664	0.000470194
ENSG00000134905	CARS2	4.44757	0.220863	0.00712638	0.0292347
ENSG00000138442	WDR12	4.47413	0.221237	0.00254157	0.013242
ENSG00000159176	CSRP1	6.19741	0.221281	0.00143552	0.0086819
ENSG00000103502	CDIPT	6.06603	0.221287	0.00171954	0.00993148
ENSG00000119714	GPR68	6.7832	0.22134	0.000126159	0.00165207
ENSG00000122877	EGR2	5.38194	0.221363	0.00952997	0.0366881
ENSG00000125652	ALKBH7	5.11924	0.221997	0.000975222	0.00654888
ENSG00000161813	LARP4	3.90923	0.222006	0.00827518	0.0328023
ENSG00000133935	ERG28	4.56323	0.222123	0.0130401	0.046669
ENSG00000120942	UBIAD1	4.78716	0.222324	0.00567639	0.0244411
ENSG00000071054	MAP4K4	8.59428	0.223099	0.0000641843	0.00112174
ENSG00000103326	CAPN15	6.17709	0.223672	0.000100271	0.00143887
ENSG00000035928	RFC1	4.66593	0.223915	0.00733836	0.0299152
ENSG00000183864	TOB2	4.81222	0.224247	0.000494579	0.00410103
ENSG00000114316	USP4	5.64151	0.224406	0.000273564	0.00274007
ENSG00000151062	CACNA2D4	4.24722	0.224453	0.0126771	0.0456335
ENSG00000129347	KRI1	4.38438	0.22514	0.000201832	0.00221172
ENSG00000100714	MTHFD1	5.44985	0.225224	0.000716382	0.00528163
ENSG00000280789	PAGR1	4.23051	0.225714	0.00409754	0.0190251
ENSG00000103202	NME4	6.63339	0.225933	0.000101363	0.00144434
ENSG00000085978	ATG16L1	3.65077	0.225942	0.00331403	0.0161231
ENSG00000100320	RBFOX2	4.50394	0.225995	0.00702405	0.0288906
ENSG00000138613	APH1B	4.08902	0.226154	0.0089379	0.0348417
ENSG00000100266	PACSIN2	5.33599	0.226158	0.0137479	0.0488178
ENSG00000185963	BICD2	4.42611	0.226192	0.00742953	0.0302056
ENSG00000148300	REXO4	4.24132	0.226279	0.00206925	0.0113715
ENSG00000180185	FAHD1	4.60961	0.226446	0.00981802	0.037597
ENSG00000101236	RNF24	4.18476	0.226491	0.010193	0.0386865
ENSG00000262919	CCNQ	4.19165	0.226666	0.00465671	0.0210111
ENSG00000145736	GTF2H2	3.53987	0.226945	0.0122191	0.0444189
ENSG00000140688	RUSF1	4.07628	0.227284	0.00244424	0.012865
ENSG00000105220	GPI	7.72046	0.227739	0.0000047502	0.000262218
ENSG00000197582	GPX1P1	5.67018	0.227881	0.00172871	0.00994755
ENSG00000120913	PDLIM2	5.01906	0.228139	0.011858	0.0434537
ENSG00000072274	TFRC	6.11956	0.228454	0.00118289	0.00754572
ENSG00000136933	RABEPK	4.6886	0.228457	0.000345054	0.00317376
ENSG00000144524	COPS7B	4.704	0.228673	0.000673609	0.00509015
ENSG00000127824	TUBA4A	4.9027	0.228811	0.0111167	0.0413336
ENSG00000203950	RTL8A	4.72657	0.228903	0.00707117	0.0290432
ENSG00000198055	GRK6	4.37487	0.228953	0.0091583	0.0355281
ENSG00000144560	VGLL4	6.08202	0.229088	0.00167132	0.00973652
ENSG00000132967	HMGB1P5	4.44697	0.229108	0.00609071	0.0258173
ENSG00000179115	FARSA	5.90713	0.229279	0.000684778	0.00514036
ENSG00000130203	APOE	8.23546	0.229317	0.0000160201	0.000499413
ENSG00000204308	RNF5	6.56457	0.229649	0.000173958	0.00201647
ENSG00000148175	STOM	6.5413	0.230041	0.00000276959	0.000196641
ENSG00000104267	CA2	5.0632	0.230083	0.00121131	0.00770176
ENSG00000106348	IMPDH1	4.17402	0.230418	0.00697318	0.0287099
ENSG00000171206	TRIM8	5.65961	0.23179	0.00341609	0.0165311
ENSG00000110395	CBL	6.22381	0.232279	0.00074664	0.00543707
ENSG00000136802	LRRC8A	6.30965	0.232357	0.00104694	0.0068926
ENSG00000166851	PLK1	5.14421	0.232445	0.0137575	0.0488264
ENSG00000158850	B4GALT3	7.05523	0.232553	0.000647212	0.00495384
ENSG00000135317	SNX14	4.78543	0.233132	0.000870763	0.00602856
ENSG00000176783	RUFY1	5.19256	0.233252	0.000689675	0.00515442
ENSG00000175274	TP53I11	6.06595	0.233447	0.00176398	0.0101206
ENSG00000118785	SPP1	11.1981	0.233545	0.000051969	0.000995002
ENSG00000161203	AP2M1	7.42833	0.234062	0.0000218178	0.000583876
ENSG00000197971	MBP	6.81233	0.234098	0.00410588	0.0190573
ENSG00000101474	APMAP	5.17699	0.234206	0.000319329	0.00301032
ENSG00000187522	HSPA14	4.68025	0.23426	0.000354071	0.00322425
ENSG00000101294	HM13	7.74934	0.234273	0.000140521	0.00176877
ENSG00000068028	RASSF1	4.03871	0.234699	0.00116321	0.00746207
ENSG00000105186	ANKRD27	3.91564	0.23559	0.00789774	0.0317094
ENSG00000135723	FHOD1	5.82511	0.235711	0.00150061	0.00900365
ENSG00000064102	INTS13	4.61419	0.235953	0.00653631	0.0273023
ENSG00000247271	ZBED5-AS1	3.64171	0.236278	0.0121141	0.0441668
ENSG00000247077	PGAM5	5.23883	0.236655	0.00179655	0.0102729
ENSG00000100055	CYTH4	6.35133	0.236925	0.00130445	0.00810123
ENSG00000077713	SLC25A43	4.2762	0.23697	0.00387972	0.0182878
ENSG00000101898	MCTS2	7.64139	0.237263	0.000314888	0.00299342
ENSG00000291082	HERC2P9	3.45656	0.237381	0.0102019	0.0386955
ENSG00000073792	IGF2BP2	4.76971	0.238095	0.00019982	0.00220384
ENSG00000140497	SCAMP2	7.47511	0.238372	0.0000161452	0.000501348
ENSG00000169371	SNUPN	3.60023	0.238928	0.00600229	0.0255635
ENSG00000163001	CFAP36	4.09444	0.239362	0.00170381	0.00987017
ENSG00000007202	BLTP2	4.47803	0.239469	0.0135395	0.0481403
ENSG00000182173	TSEN54	4.36182	0.239497	0.0126276	0.0455036
ENSG00000288637	ENSG00000288637	3.87616	0.239526	0.00924428	0.035805
ENSG00000106266	SNX8	4.98292	0.239679	0.00568946	0.0244819
ENSG00000128059	PPAT	4.58932	0.23979	0.00141345	0.00857885
ENSG00000171612	SLC25A33	5.14246	0.24003	0.00122531	0.00776545
ENSG00000147526	TACC1	7.25534	0.240418	0.000601936	0.00470832
ENSG00000263465	SRSF8	4.51884	0.24054	0.00242318	0.0128084
ENSG00000065328	MCM10	4.49351	0.24116	0.00418488	0.0193384
ENSG00000048405	ZNF800	4.00593	0.241703	0.00588683	0.0251565
ENSG00000138434	ITPRID2	3.91011	0.242023	0.00889822	0.0347466
ENSG00000085871	MGST2	6.23981	0.242082	0.000340743	0.0031449
ENSG00000102804	TSC22D1	8.67553	0.242344	0.00515636	0.0226899
ENSG00000048140	TSPAN17	4.797	0.24235	0.00896215	0.0349163
ENSG00000097021	ACOT7	4.13007	0.24269	0.00106127	0.00695539
ENSG00000310517	CAST	5.97319	0.243501	0.000271067	0.00272707
ENSG00000130748	TMEM160	5.65194	0.243914	0.00211669	0.0115604
ENSG00000168216	LMBRD1	5.82703	0.243931	0.00129558	0.00807193
ENSG00000067955	CBFB	6.45505	0.244082	0.0000717805	0.00119754
ENSG00000198689	SLC9A6	3.35788	0.244324	0.0120201	0.0438709
ENSG00000167850	CD300C	3.76794	0.244336	0.00462304	0.0209164
ENSG00000136235	GPNMB	6.41733	0.244543	0.000240035	0.00249402
ENSG00000126456	IRF3	5.32723	0.245026	0.00019852	0.00219483
ENSG00000177663	IL17RA	5.33888	0.245029	0.000183612	0.00208757
ENSG00000184575	XPOT	3.37262	0.245167	0.0111798	0.041476
ENSG00000145247	OCIAD2	5.93843	0.245815	0.0000788568	0.00126023
ENSG00000073111	MCM2	5.38552	0.245869	0.000783596	0.00561426
ENSG00000175938	ORAI3	4.14609	0.246207	0.0092498	0.0358118
ENSG00000124702	KLHDC3	6.55789	0.246924	0.00172214	0.00993148
ENSG00000175756	AURKAIP1	6.34008	0.247192	0.0000365751	0.000795201
ENSG00000110987	BCL7A	4.62968	0.247222	0.000873919	0.00604427
ENSG00000151131	NOPCHAP1	4.49551	0.247429	0.000925876	0.00632342
ENSG00000141504	SAT2	3.1731	0.247471	0.00767312	0.0310018
ENSG00000103249	CLCN7	4.43344	0.247641	0.00121521	0.00771938
ENSG00000253731	PCDHGA6	3.37199	0.248166	0.0037441	0.0178086
ENSG00000162377	COA7	3.88991	0.248234	0.0110092	0.0410384
ENSG00000105722	ERF	5.24388	0.24848	0.00209342	0.0114696
ENSG00000146540	C7orf50	4.93481	0.248995	0.00219167	0.0118559
ENSG00000273749	CYFIP1	6.56065	0.249119	0.00000968725	0.000377851
ENSG00000139722	VPS37B	4.46462	0.249528	0.00846362	0.0333504
ENSG00000142188	TMEM50B	5.04499	0.249871	0.000379226	0.00337002
ENSG00000143933	CALM2	9.62515	0.25017	0.00313211	0.0154252
ENSG00000174775	HRAS	5.1249	0.250369	0.000195984	0.00217561
ENSG00000089220	PEBP1	7.36595	0.250525	0.0000000454018	0.000021342
ENSG00000120837	NFYB	4.54241	0.250593	0.000213913	0.00230512
ENSG00000160256	SLX9	5.41459	0.250601	0.00000587636	0.000290241
ENSG00000103266	STUB1	6.34344	0.251092	0.00239888	0.0127194
ENSG00000005020	SKAP2	5.54399	0.251624	0.0000535039	0.00100441
ENSG00000130402	ACTN4	8.35627	0.251696	0.0000320893	0.000733962
ENSG00000169972	PUSL1	3.81357	0.2517	0.00243917	0.012853
ENSG00000171316	CHD7	4.88034	0.251899	0.000195909	0.00217561
ENSG00000185187	SIGIRR	4.07252	0.252032	0.00321108	0.0157345
ENSG00000160570	DEDD2	3.91709	0.252042	0.0129767	0.046491
ENSG00000130332	LSM7	7.88837	0.252649	0.00000547554	0.000278041
ENSG00000166471	TMEM41B	4.20512	0.252661	0.00180799	0.010308
ENSG00000169756	LIMS1	8.25652	0.252729	0.000753224	0.00546458
ENSG00000035681	NSMAF	5.38144	0.252747	0.000573194	0.0045271
ENSG00000100417	PMM1	4.10453	0.252843	0.00247007	0.012963
ENSG00000171443	ZNF524	3.70124	0.253616	0.00819242	0.032569
ENSG00000294850	ENSG00000294850	4.24679	0.253859	0.000737397	0.00540731
ENSG00000054983	GALC	3.43383	0.25404	0.0104452	0.0394429
ENSG00000136490	LIMD2	7.11823	0.254173	0.00389716	0.0183476
ENSG00000161618	ALDH16A1	5.00816	0.254818	0.00768237	0.0310208
ENSG00000131374	TBC1D5	4.51556	0.255461	0.00243386	0.0128449
ENSG00000173992	CCS	4.35111	0.25547	0.0055922	0.0241937
ENSG00000187815	ZFP69	5.50618	0.255613	0.000577027	0.00454947
ENSG00000110660	SLC35F2	2.88722	0.255797	0.0109813	0.0409744
ENSG00000187531	SIRT7	4.84584	0.255967	0.000941974	0.006396
ENSG00000038382	TRIO	4.93441	0.25603	0.00187188	0.010597
ENSG00000026025	VIM	11.6376	0.256085	0.000000503138	0.0000753712
ENSG00000124299	PEPD	5.25627	0.256446	0.000705963	0.00524608
ENSG00000165476	REEP3	7.3329	0.256521	0.000744113	0.00542856
ENSG00000167552	TUBA1A	6.26656	0.256735	0.00000925493	0.000370967
ENSG00000094804	CDC6	4.68234	0.257244	0.00199493	0.0110864
ENSG00000233276	GPX1	9.01991	0.257258	0.000161394	0.00193073
ENSG00000167807	ENSG00000167807	3.94326	0.257431	0.00504159	0.0222995
ENSG00000156535	CD109	7.37406	0.257498	0.0000348567	0.000771622
ENSG00000197785	ATAD3A	4.46021	0.257584	0.000775375	0.00557779
ENSG00000290318	ENSG00000290318	8.97357	0.257656	0.00020722	0.00225625
ENSG00000198189	HSD17B11	6.2701	0.257757	0.000687875	0.00514959
ENSG00000130309	COLGALT1	7.45991	0.257799	0.0000214752	0.000579704
ENSG00000172366	MCRIP2	6.42682	0.258298	0.000368142	0.00329515
ENSG00000206527	HACD2	3.82828	0.258305	0.0109557	0.0409284
ENSG00000064763	FAR2	5.09635	0.258342	0.00060195	0.00470832
ENSG00000119812	FAM98A	4.91873	0.258966	0.000224691	0.00239295
ENSG00000148450	MSRB2	4.91617	0.259082	0.00160474	0.00946395
ENSG00000129680	MAP7D3	4.08963	0.259121	0.00204697	0.0113064
ENSG00000205060	SLC35B4	4.09511	0.259141	0.00440553	0.0201244
ENSG00000197694	SPTAN1	5.01991	0.259421	0.00279058	0.0141155
ENSG00000174197	MGA	3.87008	0.259533	0.000317267	0.00300262
ENSG00000105258	POLR2I	5.9805	0.259953	0.0000312928	0.000725435
ENSG00000137494	ANKRD42	3.08185	0.260084	0.00513634	0.0226524
ENSG00000102882	MAPK3	3.55712	0.26009	0.00971445	0.0372825
ENSG00000186480	INSIG1	7.12577	0.260613	0.0000212611	0.000577354
ENSG00000076716	GPC4	6.81991	0.260638	0.0116103	0.0427298
ENSG00000164062	APEH	4.74206	0.26069	0.000666382	0.00506361
ENSG00000180448	ARHGAP45	6.88809	0.260956	0.000942134	0.006396
ENSG00000186815	TPCN1	4.29492	0.261526	0.00390162	0.0183546
ENSG00000100304	TTLL12	5.07444	0.262033	0.00194578	0.0108842
ENSG00000179222	MAGED1	4.1009	0.262057	0.00260549	0.0134132
ENSG00000166130	IKBIP	4.59068	0.262244	0.000154897	0.00188029
ENSG00000119912	IDE	3.77184	0.262283	0.00318868	0.0156515
ENSG00000182287	AP1S2	8.12584	0.262363	0.000131627	0.00169597
ENSG00000138709	LARP1B	3.69747	0.262406	0.00353619	0.0170096
ENSG00000169689	CENPX	5.09716	0.262516	0.000711833	0.00526795
ENSG00000066855	MTFR1	4.54372	0.262606	0.000210684	0.00227906
ENSG00000240184	PCDHGC3	3.4604	0.262763	0.0021672	0.0117515
ENSG00000012061	ERCC1	5.64432	0.262873	0.00117997	0.0075341
ENSG00000171824	EXOSC10	4.66241	0.262945	0.000889263	0.00612553
ENSG00000100711	ZFYVE21	4.81542	0.263317	0.000539604	0.00433041
ENSG00000204956	PCDHGA1	3.36442	0.263395	0.00294965	0.0147342
ENSG00000089060	SLC8B1	2.85119	0.26348	0.0110233	0.0410572
ENSG00000183474	GTF2H2C	3.3966	0.263843	0.00280144	0.0141599
ENSG00000006282	SPATA20	3.91827	0.264014	0.00549193	0.0238731
ENSG00000254122	PCDHGB7	3.37082	0.264181	0.00356793	0.0171335
ENSG00000047644	WWC3	3.46635	0.264328	0.00767896	0.0310162
ENSG00000158714	SLAMF8	5.89355	0.264365	0.000715021	0.00527444
ENSG00000102144	PGK1	8.86622	0.26439	0.000000280696	0.0000562713
ENSG00000101079	NDRG3	3.35375	0.264601	0.0140868	0.0497264
ENSG00000129968	ABHD17A	5.87464	0.264619	0.000427084	0.00368715
ENSG00000064961	HMG20B	6.6921	0.264997	0.0000691516	0.00117394
ENSG00000120594	PLXDC2	4.38094	0.265136	0.00107339	0.00700789
ENSG00000145730	PAM	4.83279	0.265459	0.00752936	0.0305115
ENSG00000105048	TNNT1	6.17443	0.265766	0.000150357	0.00184323
ENSG00000127914	AKAP9	4.48262	0.26584	0.00765531	0.0309592
ENSG00000152767	FARP1	4.15979	0.266037	0.000345107	0.00317376
ENSG00000123338	NCKAP1L	6.32795	0.266156	0.000231111	0.00243659
ENSG00000154146	NRGN	7.05589	0.266381	0.0000552199	0.0010145
ENSG00000177971	IMP3	5.90896	0.26675	0.000213725	0.00230498
ENSG00000136997	MYC	6.96634	0.267086	0.000847996	0.00594033
ENSG00000130511	SSBP4	7.76568	0.267189	0.00267326	0.0136845
ENSG00000053371	AKR7A2	5.47515	0.267449	0.00011254	0.00153877
ENSG00000261934	PCDHGA9	3.36415	0.267589	0.00285978	0.0143854
ENSG00000253305	PCDHGB6	3.37337	0.267596	0.00292679	0.0146576
ENSG00000198743	SLC5A3	4.5144	0.267607	0.000164471	0.00195781
ENSG00000167323	STIM1	4.90124	0.267698	0.000997286	0.00667403
ENSG00000104872	PIH1D1	6.47073	0.268035	0.000106913	0.00149175
ENSG00000124942	AHNAK	6.76192	0.268262	0.000951523	0.00643411
ENSG00000276547	PCDHGB5	3.35982	0.26861	0.00274457	0.0139502
ENSG00000267673	FDX2	3.95192	0.268707	0.00362079	0.0173371
ENSG00000109971	HSPA8	8.64275	0.268745	0.000000101522	0.0000311159
ENSG00000013583	HEBP1	4.73585	0.268775	0.00824819	0.0327144
ENSG00000163344	PMVK	5.03941	0.269226	0.000458834	0.00388257
ENSG00000253873	PCDHGA11	3.44497	0.269397	0.00194405	0.010879
ENSG00000122884	P4HA1	5.38614	0.269469	0.000253166	0.00259012
ENSG00000087338	GMCL1	3.94045	0.269693	0.00759147	0.0307174
ENSG00000169692	AGPAT2	7.01919	0.269911	0.00368711	0.0175867
ENSG00000178209	PLEC	6.47177	0.269951	0.000066078	0.00114521
ENSG00000081853	PCDHGA2	3.35924	0.270116	0.0025846	0.0133107
ENSG00000242419	PCDHGC4	3.35924	0.270116	0.0025846	0.0133107
ENSG00000253537	PCDHGA7	3.35924	0.270116	0.0025846	0.0133107
ENSG00000253910	PCDHGB2	3.35924	0.270116	0.0025846	0.0133107
ENSG00000254221	PCDHGB1	3.35924	0.270116	0.0025846	0.0133107
ENSG00000254245	PCDHGA3	3.35924	0.270116	0.0025846	0.0133107
ENSG00000262209	PCDHGB3	3.35924	0.270116	0.0025846	0.0133107
ENSG00000262576	PCDHGA4	3.35924	0.270116	0.0025846	0.0133107
ENSG00000185222	TCEAL9	5.02185	0.270661	0.000038333	0.000816492
ENSG00000291003	ENSG00000291003	4.15086	0.270741	0.000723572	0.00533174
ENSG00000255031	ENSG00000255031	5.62016	0.27113	0.000204009	0.00222841
ENSG00000185043	CIB1	6.79993	0.271458	0.00000351369	0.000227419
ENSG00000240764	PCDHGC5	3.36037	0.272039	0.00250027	0.0130639
ENSG00000171067	C11orf24	5.12961	0.2721	0.0000389457	0.000823113
ENSG00000308185	ENSG00000308185	3.55502	0.272278	0.00276897	0.0140426
ENSG00000076382	SPAG5	3.82097	0.272559	0.000325616	0.00304679
ENSG00000109689	STIM2	3.28496	0.272656	0.00872669	0.0342042
ENSG00000117399	CDC20	8.0016	0.272912	0.00211085	0.0115377
ENSG00000143643	TTC13	4.12702	0.273387	0.00250796	0.0130984
ENSG00000157020	SEC13	7.72387	0.273534	0.000015431	0.000488063
ENSG00000102445	RUBCNL	5.30686	0.273953	0.000411091	0.00357854
ENSG00000169359	SLC33A1	4.07515	0.274086	0.000265216	0.00268406
ENSG00000262003	ENSG00000262003	3.38788	0.274324	0.00948743	0.0365346
ENSG00000226950	DANCR	5.23762	0.27435	0.00136951	0.00840198
ENSG00000167077	MEI1	3.05472	0.274422	0.013874	0.0491758
ENSG00000135966	TGFBRAP1	3.96402	0.274435	0.00714282	0.0292824
ENSG00000107438	PDLIM1	3.87657	0.274542	0.00562324	0.0242857
ENSG00000078674	PCM1	5.81089	0.274816	0.00000843994	0.00035401
ENSG00000253485	PCDHGA5	3.36352	0.27552	0.00210311	0.0115046
ENSG00000186687	LYRM7	4.36777	0.27586	0.00430938	0.019773
ENSG00000158769	F11R	4.33402	0.276088	0.000779459	0.00559673
ENSG00000184402	SS18L1	3.87598	0.276105	0.00189968	0.0107143
ENSG00000160113	NR2F6	4.49817	0.276489	0.000790763	0.00564381
ENSG00000007384	RHBDF1	4.54841	0.276779	0.0105893	0.0398435
ENSG00000196739	COL27A1	3.65376	0.276821	0.00199454	0.0110864
ENSG00000166171	DPCD	4.34211	0.276922	0.000468037	0.00393602
ENSG00000127418	FGFRL1	6.29457	0.277998	0.000864551	0.00600997
ENSG00000185088	RPS27L	6.86289	0.278238	0.0000319994	0.000733137
ENSG00000175806	MSRA	6.44918	0.278263	0.00000616771	0.000298027
ENSG00000108509	CAMTA2	3.61046	0.278366	0.0134138	0.0477434
ENSG00000253846	PCDHGA10	3.44434	0.278375	0.00158778	0.00938619
ENSG00000106638	TBL2	4.61083	0.27846	0.000268058	0.00270479
ENSG00000183010	PYCR1	4.19514	0.278779	0.00576269	0.0247657
ENSG00000127074	RGS13	3.569	0.278912	0.0123847	0.0448534
ENSG00000068001	HYAL2	5.30473	0.279148	0.000778058	0.00559414
ENSG00000074800	ENO1	10.0634	0.279723	0.000000000216589	0.000000984178
ENSG00000143753	DEGS1	6.37258	0.280177	0.00000251748	0.000184507
ENSG00000254093	PINX1	5.21817	0.280351	0.0000142257	0.000470194
ENSG00000130529	TRPM4	4.88458	0.28037	0.00109403	0.00711536
ENSG00000163947	ARHGEF3	4.33169	0.280387	0.0140364	0.0496319
ENSG00000253159	PCDHGA12	3.37468	0.280582	0.00205211	0.0113302
ENSG00000150403	TMCO3	3.68865	0.280647	0.00173375	0.00997236
ENSG00000065613	SLK	5.0135	0.280873	0.000653777	0.00499567
ENSG00000077782	FGFR1	5.5992	0.280943	0.000472731	0.0039584
ENSG00000138175	ARL3	5.01324	0.281109	0.000246686	0.00254759
ENSG00000105875	WDR91	2.68953	0.281664	0.0115877	0.042693
ENSG00000145725	PPIP5K2	5.27927	0.281939	0.000315644	0.00299851
ENSG00000178802	MPI	3.18296	0.282104	0.00258199	0.0133107
ENSG00000071242	RPS6KA2	6.41635	0.28212	0.000797717	0.00568749
ENSG00000154429	CCSAP	3.54093	0.282207	0.00562385	0.0242857
ENSG00000182093	GET1	3.53104	0.282452	0.00919535	0.0356516
ENSG00000147010	SH3KBP1	7.44449	0.283094	0.0000168583	0.000515276
ENSG00000130024	PHF10	5.93207	0.283234	0.000593658	0.00466979
ENSG00000101546	RBFA	4.31971	0.283329	0.00152469	0.00909212
ENSG00000179855	GIPC3	4.52209	0.283446	0.00278919	0.0141137
ENSG00000014216	CAPN1	5.45057	0.283995	0.00219522	0.0118704
ENSG00000104660	LEPROTL1	6.10252	0.284068	0.00000722722	0.000324084
ENSG00000163513	TGFBR2	3.99368	0.284114	0.00679155	0.0280468
ENSG00000033011	ALG1	4.4449	0.284223	0.00165553	0.00967349
ENSG00000110719	TCIRG1	6.58368	0.284617	0.000108006	0.00149932
ENSG00000245848	CEBPA	4.23118	0.285003	0.00822093	0.0326351
ENSG00000126249	PDCD2L	2.53702	0.285264	0.01327	0.0473428
ENSG00000176208	ATAD5	3.32831	0.285359	0.0116615	0.0428719
ENSG00000075884	ARHGAP15	4.52451	0.285399	0.00224145	0.0120725
ENSG00000110697	PITPNM1	3.7943	0.285515	0.00418343	0.0193382
ENSG00000136444	RSAD1	3.72614	0.285812	0.00308362	0.0152506
ENSG00000089159	PXN	7.58022	0.286805	0.0022364	0.0120578
ENSG00000146083	RNF44	5.29436	0.286886	0.00142898	0.00865385
ENSG00000130830	MPP1	4.19994	0.287015	0.00254448	0.0132441
ENSG00000108846	ABCC3	5.48352	0.287626	0.000749924	0.00545211
ENSG00000177169	ULK1	3.78841	0.287939	0.00351688	0.0169407
ENSG00000164190	NIPBL	5.19338	0.288335	0.00071439	0.00527427
ENSG00000110172	CHORDC1	5.3141	0.288926	0.0000228754	0.000602002
ENSG00000023287	RB1CC1	4.84937	0.289135	0.00106965	0.00699353
ENSG00000148516	ZEB1	4.32536	0.289147	0.00439791	0.0201047
ENSG00000249001	ENSG00000249001	3.39395	0.289419	0.0038128	0.018016
ENSG00000148672	GLUD1	6.7796	0.289507	0.000010986	0.000408314
ENSG00000024422	EHD2	3.97836	0.290175	0.00207903	0.011405
ENSG00000188130	MAPK12	4.32988	0.290238	0.00617096	0.0260893
ENSG00000141429	GALNT1	5.77075	0.290453	0.000473975	0.00396151
ENSG00000123159	GIPC1	6.54063	0.290708	0.0000523556	0.000996805
ENSG00000074071	MRPS34	5.58028	0.290724	0.000380656	0.00337035
ENSG00000116857	TMEM9	5.18814	0.290862	0.0000144243	0.000473663
ENSG00000062282	DGAT2	5.2257	0.291141	0.00466605	0.0210343
ENSG00000108828	VAT1	6.44235	0.291158	0.00458501	0.0207858
ENSG00000145916	RMND5B	3.72587	0.291246	0.00709252	0.0291221
ENSG00000258984	UBE2F-SCLY	4.38018	0.291775	0.000525978	0.00425023
ENSG00000131069	ACSS2	2.7372	0.292046	0.00557121	0.0241505
ENSG00000153071	DAB2	5.85419	0.292063	0.00000757582	0.000334056
ENSG00000114023	FAM162A	4.31051	0.292132	0.00202103	0.0111949
ENSG00000132819	RBM38	4.97579	0.292307	0.000325643	0.00304679
ENSG00000173511	VEGFB	5.07669	0.292317	0.0000202891	0.00056793
ENSG00000196912	ANKRD36B	3.59125	0.292522	0.00738671	0.0300674
ENSG00000141933	TPGS1	4.60353	0.292535	0.00280347	0.0141649
ENSG00000170088	TMEM192	4.8841	0.292632	0.0000475006	0.000937089
ENSG00000173402	DAG1	3.48802	0.293902	0.00653718	0.0273023
ENSG00000111962	UST	6.13118	0.294304	0.0008226	0.00581321
ENSG00000198130	HIBCH	3.37168	0.29436	0.0119221	0.0436302
ENSG00000175183	CSRP2	2.42648	0.294434	0.0140522	0.0496429
ENSG00000120694	HSPH1	7.12687	0.294549	0.00000585529	0.000290241
ENSG00000145990	GFOD1	3.67975	0.294799	0.00789905	0.0317094
ENSG00000134780	DAGLA	2.9981	0.295062	0.007123	0.0292296
ENSG00000123636	BAZ2B	3.74517	0.295411	0.00101166	0.00672727
ENSG00000128923	MINDY2	5.21176	0.295604	0.00343926	0.0166196
ENSG00000107404	DVL1	4.10123	0.296508	0.00016743	0.00197269
ENSG00000197024	ZNF398	3.03325	0.296568	0.0036537	0.0174578
ENSG00000297093	ENSG00000297093	3.96049	0.296583	0.000241269	0.00250302
ENSG00000116237	ICMT	4.9542	0.296934	0.000789223	0.00563873
ENSG00000123178	SPRYD7	4.50634	0.297172	0.0000245899	0.000628853
ENSG00000122378	PRXL2A	4.79352	0.297199	0.000406352	0.00354862
ENSG00000104889	RNASEH2A	4.01142	0.297359	0.000357725	0.00324884
ENSG00000070061	ELP1	2.85534	0.297399	0.00891043	0.0347844
ENSG00000148019	CEP78	3.54542	0.297494	0.00535381	0.0233846
ENSG00000138413	IDH1	3.08354	0.297728	0.00931148	0.035979
ENSG00000181274	FRAT2	4.51112	0.298631	0.000467965	0.00393602
ENSG00000165724	ZMYND19	5.62831	0.298654	0.000185666	0.00210237
ENSG00000111642	CHD4	6.65564	0.299243	0.00161426	0.00949807
ENSG00000157483	MYO1E	6.30324	0.299276	0.000292183	0.00285318
ENSG00000167670	CHAF1A	4.13295	0.299761	0.000238791	0.00248305
ENSG00000117868	ESYT2	5.16715	0.299775	0.0000319617	0.000733137
ENSG00000160408	ST6GALNAC6	3.61663	0.299933	0.00608429	0.0258062
ENSG00000002834	LASP1	7.9212	0.300029	0.000600563	0.00470832
ENSG00000120265	PCMT1	6.75703	0.30118	0.0000169719	0.00051634
ENSG00000256671	LIMS4	5.00823	0.301236	0.000260585	0.00264702
ENSG00000256977	LIMS3	5.00853	0.301236	0.000262667	0.0026642
ENSG00000284491	THSD8	3.92079	0.301449	0.000376025	0.00334812
ENSG00000261067	ENSG00000261067	5.79071	0.301994	0.00163588	0.00959155
ENSG00000104356	POP1	4.54186	0.302071	0.0000514601	0.000990825
ENSG00000160818	GPATCH4	6.08711	0.30235	0.00000805954	0.000340147
ENSG00000117676	RPS6KA1	6.22129	0.302406	0.000552981	0.00440833
ENSG00000137145	DENND4C	3.64448	0.302484	0.0035676	0.0171335
ENSG00000113552	GNPDA1	4.53997	0.302544	0.0101575	0.0385917
ENSG00000140905	GCSH	4.19422	0.302779	0.000324749	0.0030426
ENSG00000113328	CCNG1	5.82674	0.302975	0.000118585	0.00159051
ENSG00000166974	MAPRE2	3.41968	0.303064	0.00441144	0.0201396
ENSG00000140854	KATNB1	4.1682	0.303104	0.00128375	0.00802642
ENSG00000125166	GOT2	4.91498	0.303302	0.000415677	0.00361154
ENSG00000126870	DYNC2I1	2.96733	0.303342	0.0122749	0.044586
ENSG00000196975	ANXA4	5.68121	0.303527	0.000139861	0.00176536
ENSG00000124766	SOX4	7.24486	0.303773	0.00377801	0.0179199
ENSG00000127838	PNKD	5.2761	0.303946	0.00001823	0.000535303
ENSG00000140682	TGFB1I1	4.51748	0.304264	0.00243821	0.0128529
ENSG00000198546	ZNF511	5.79944	0.304372	0.0000921665	0.00137765
ENSG00000137076	TLN1	8.0444	0.304596	0.0000345322	0.000771316
ENSG00000153936	HS2ST1	4.57111	0.30461	0.000347567	0.00318628
ENSG00000143771	CNIH4	7.24005	0.304805	0.0000017446	0.000149574
ENSG00000176490	DIRAS1	3.12801	0.305153	0.00718509	0.0294135
ENSG00000156384	SFR1	2.43826	0.306005	0.0115422	0.0425944
ENSG00000123179	EBPL	5.45458	0.306061	0.000129124	0.00167481
ENSG00000071564	TCF3	5.66392	0.306129	0.000864308	0.00600997
ENSG00000128731	HERC2	3.86382	0.306129	0.00124245	0.00783396
ENSG00000107882	SUFU	3.23861	0.30657	0.0062083	0.0262098
ENSG00000091436	MAP3K20	5.73537	0.306867	0.0133227	0.0474564
ENSG00000033867	SLC4A7	6.6074	0.306899	0.00301594	0.0149884
ENSG00000074696	HACD3	5.68152	0.306967	0.000012456	0.000434946
ENSG00000163683	SMIM14	3.77961	0.307417	0.00168072	0.00976624
ENSG00000079459	FDFT1	6.49524	0.307754	0.00006939	0.00117509
ENSG00000110442	COMMD9	3.90884	0.307773	0.00689743	0.028441
ENSG00000146828	SLC12A9	5.64369	0.307802	0.00105161	0.0069054
ENSG00000116649	SRM	6.86073	0.308036	0.00000000839233	0.00000659127
ENSG00000171476	HOPX	5.2321	0.308091	0.00212561	0.0115905
ENSG00000104884	ERCC2	3.77337	0.308346	0.00273384	0.0139218
ENSG00000164620	RELL2	3.29091	0.308348	0.00228171	0.0122506
ENSG00000140848	CPNE2	7.05806	0.30852	0.00775679	0.0312472
ENSG00000173214	MFSD4B	4.22732	0.308579	0.00167866	0.0097584
ENSG00000121057	AKAP1	4.21117	0.308861	0.00123948	0.00782614
ENSG00000112146	FBXO9	6.1211	0.308896	0.0000144892	0.000473663
ENSG00000108262	GIT1	4.69655	0.308961	0.00163362	0.00958239
ENSG00000253767	PCDHGA8	3.65023	0.308977	0.000813847	0.0057723
ENSG00000145220	LYAR	5.10418	0.309451	0.0000125679	0.000434946
ENSG00000166272	WBP1L	4.96194	0.309501	0.000262151	0.00266094
ENSG00000100364	KIAA0930	7.14095	0.310344	0.000686763	0.00514959
ENSG00000188641	DPYD	3.20005	0.310549	0.00992318	0.0379021
ENSG00000118193	KIF14	2.62766	0.310905	0.0141572	0.0499087
ENSG00000175866	BAIAP2	5.14722	0.310979	0.000218133	0.00233589
ENSG00000197943	PLCG2	3.93038	0.311521	0.0000971843	0.00141088
ENSG00000163346	PBXIP1	3.79034	0.311827	0.00765576	0.0309592
ENSG00000253953	PCDHGB4	3.5936	0.311882	0.000507044	0.00416156
ENSG00000103490	PYCARD	6.26999	0.311988	0.00264656	0.0135836
ENSG00000132004	FBXW9	2.71085	0.31303	0.00984756	0.0376767
ENSG00000236972	FABP5P1	2.67003	0.313456	0.00356416	0.0171321
ENSG00000115993	TRAK2	4.82367	0.313894	0.00000869864	0.000356285
ENSG00000157870	PRXL2B	3.66526	0.313992	0.00696719	0.0286939
ENSG00000107104	KANK1	5.21369	0.314468	0.0112852	0.0417477
ENSG00000105647	PIK3R2	3.5663	0.314594	0.00366221	0.0174862
ENSG00000113658	SMAD5	4.95807	0.315339	0.000559954	0.00445321
ENSG00000068903	SIRT2	4.65856	0.315893	0.000564636	0.00448028
ENSG00000164687	FABP5	8.39128	0.3162	0.000000180057	0.0000434269
ENSG00000175602	CCDC85B	4.53714	0.316336	0.00561363	0.0242705
ENSG00000134874	DZIP1	3.07133	0.316792	0.0119454	0.04368
ENSG00000099875	MKNK2	6.16482	0.316859	0.0000192089	0.000546671
ENSG00000119042	SATB2	4.99768	0.317228	0.000210819	0.00227906
ENSG00000111885	MAN1A1	4.2212	0.317238	0.00464805	0.0209878
ENSG00000151502	VPS26B	5.40295	0.317482	0.000274976	0.00274832
ENSG00000138796	HADH	5.20601	0.317662	0.000028038	0.000677051
ENSG00000291220	ENSG00000291220	2.98867	0.317672	0.00146018	0.00881152
ENSG00000182372	CLN8	4.43437	0.318314	0.00131681	0.00816315
ENSG00000119688	ABCD4	3.96103	0.320381	0.000986102	0.00661217
ENSG00000117906	RCN2	5.53357	0.321836	0.0000674745	0.00115617
ENSG00000164088	PPM1M	3.87351	0.321854	0.00896987	0.0349164
ENSG00000102967	DHODH	2.92767	0.322068	0.0054895	0.0238731
ENSG00000230409	TCEA1P2	3.29251	0.322273	0.0111337	0.0413781
ENSG00000115310	RTN4	8.37958	0.322484	0.000000277127	0.0000562713
ENSG00000259020	ENSG00000259020	2.35563	0.322791	0.00889045	0.0347347
ENSG00000144677	CTDSPL	4.53814	0.322843	0.0120175	0.0438709
ENSG00000285304	ENSG00000285304	4.74449	0.32288	0.000393153	0.00345995
ENSG00000032444	PNPLA6	4.58559	0.32289	0.000308591	0.00295831
ENSG00000106330	MOSPD3	5.67651	0.322985	0.00000940441	0.000373763
ENSG00000142173	COL6A2	6.08172	0.32314	0.0000583283	0.00105182
ENSG00000234964	FABP5P7	5.96159	0.323283	0.00000113734	0.000120053
ENSG00000104823	ECH1	4.86083	0.323645	0.000245397	0.0025362
ENSG00000164830	OXR1	5.15688	0.323703	0.00400898	0.0186967
ENSG00000088256	GNA11	6.03931	0.323728	0.000242182	0.00251059
ENSG00000156030	MIDEAS	4.03804	0.323929	0.000582223	0.00458778
ENSG00000004478	FKBP4	3.83491	0.324211	0.000214902	0.00231153
ENSG00000114767	RRP9	4.81904	0.324243	0.0000697812	0.00117584
ENSG00000115107	STEAP3	4.28217	0.324805	0.000525263	0.00425023
ENSG00000136478	TEX2	3.51909	0.325027	0.00553622	0.0240456
ENSG00000115526	CHST10	2.747	0.325118	0.00416803	0.0193064
ENSG00000214182	PTMAP5	4.39255	0.325444	0.000141789	0.00177344
ENSG00000181751	MACIR	3.15227	0.325937	0.0089864	0.0349708
ENSG00000186074	CD300LF	2.39059	0.32606	0.0119321	0.0436434
ENSG00000257524	ENSG00000257524	4.98274	0.326069	0.0000937908	0.00139247
ENSG00000197744	PTMAP2	5.23028	0.326314	0.0000668043	0.0011513
ENSG00000105063	PPP6R1	5.70269	0.326528	0.0000675962	0.00115617
ENSG00000233117	LINC00702	2.60448	0.326562	0.00493704	0.021951
ENSG00000109084	TMEM97	4.71359	0.326646	0.00754636	0.0305621
ENSG00000141295	SCRN2	3.72073	0.327288	0.000509499	0.00417203
ENSG00000155330	C16orf87	3.60578	0.3279	0.000861235	0.00599409
ENSG00000116685	KIAA2013	5.75286	0.328573	0.000001116	0.000118854
ENSG00000111231	GPN3	4.71504	0.328929	0.0000518196	0.000993537
ENSG00000132330	SCLY	3.6376	0.328939	0.00155718	0.00923334
ENSG00000123933	MXD4	5.43326	0.328944	0.00338255	0.0164101
ENSG00000054523	KIF1B	3.45258	0.32906	0.00749866	0.0304413
ENSG00000144736	SHQ1	4.11819	0.329098	0.000713234	0.00526981
ENSG00000124802	EEF1E1	4.62791	0.329099	0.0000133016	0.000452188
ENSG00000173621	LRFN4	5.88624	0.329204	0.000617888	0.00479673
ENSG00000006007	GDE1	5.55476	0.329398	0.000000952708	0.000108228
ENSG00000069011	PITX1	4.1472	0.330162	0.000710905	0.00526402
ENSG00000099991	CABIN1	5.19342	0.330497	0.000572121	0.0045265
ENSG00000082781	ITGB5	7.49239	0.330592	0.000153047	0.00186948
ENSG00000118655	DCLRE1B	4.71376	0.330594	0.0000964538	0.00140717
ENSG00000051382	PIK3CB	3.9276	0.330683	0.00150058	0.00900365
ENSG00000135549	PKIB	5.11335	0.330703	0.00125902	0.00790556
ENSG00000177383	MAGEF1	3.97276	0.33104	0.00152165	0.00908911
ENSG00000165609	NUDT5	7.25653	0.331112	0.00000608243	0.000297043
ENSG00000163577	EIF5A2	3.9339	0.331275	0.000267141	0.00269753
ENSG00000140931	CMTM3	7.72128	0.331296	0.000170684	0.00199894
ENSG00000133561	GIMAP6	4.29032	0.331528	0.00727045	0.0297273
ENSG00000116005	PCYOX1	3.76258	0.331574	0.00255979	0.013281
ENSG00000112742	TTK	4.53649	0.331595	0.00728128	0.0297448
ENSG00000072071	ADGRL1	3.23694	0.331793	0.00777693	0.0313098
ENSG00000171208	NETO2	5.14402	0.332245	0.00000717995	0.000323027
ENSG00000184887	BTBD6	4.25143	0.332886	0.000354961	0.0032302
ENSG00000285967	NIPBL-DT	2.70736	0.332887	0.0131564	0.0470484
ENSG00000020181	ADGRA2	3.11636	0.333033	0.00400372	0.0186876
ENSG00000176476	SGF29	2.78467	0.333075	0.00422882	0.0194886
ENSG00000153551	CMTM7	6.19813	0.333808	0.000102124	0.00145168
ENSG00000125735	TNFSF14	3.37893	0.334047	0.000311585	0.00297446
ENSG00000107669	ATE1	3.45702	0.334199	0.00296496	0.0147836
ENSG00000237765	FAM200B	4.04179	0.33454	0.0000708661	0.00118679
ENSG00000122691	TWIST1	4.30838	0.334557	0.000200237	0.00220665
ENSG00000187605	TET3	3.4972	0.334786	0.00448055	0.0204073
ENSG00000166068	SPRED1	4.97688	0.334819	0.000200909	0.00221038
ENSG00000165449	SLC16A9	3.60695	0.335026	0.00057315	0.0045271
ENSG00000166780	BMERB1	2.75633	0.335203	0.0110699	0.0411857
ENSG00000276570	ENSG00000276570	5.50342	0.335399	0.000031344	0.000725435
ENSG00000184207	PGP	5.37455	0.335472	0.0016777	0.0097584
ENSG00000144401	METTL21A	3.63848	0.335633	0.00116716	0.00748037
ENSG00000172465	TCEAL1	2.61273	0.336089	0.0129401	0.0463844
ENSG00000168273	UQCC5	5.31449	0.336862	0.000625478	0.00483089
ENSG00000066027	PPP2R5A	4.56613	0.337408	0.00043261	0.00372542
ENSG00000151746	BICD1	3.40768	0.338055	0.000335102	0.00311179
ENSG00000263276	ENSG00000263276	3.80507	0.338181	0.000490149	0.00407173
ENSG00000106012	IQCE	3.90904	0.338707	0.000845621	0.00592979
ENSG00000122729	ACO1	3.95681	0.338753	0.00548011	0.0238521
ENSG00000120437	ACAT2	4.64097	0.338967	0.00192569	0.0108207
ENSG00000111684	LPCAT3	3.45777	0.339323	0.000744276	0.00542856
ENSG00000196118	CFAP119	2.38527	0.339424	0.00581629	0.0249489
ENSG00000177425	PAWR	3.61561	0.339579	0.00081321	0.0057723
ENSG00000149115	TNKS1BP1	5.81529	0.339828	0.0000342706	0.000768383
ENSG00000108091	CCDC6	4.12292	0.3404	0.0000960052	0.00140491
ENSG00000130477	UNC13A	3.45952	0.340737	0.000186213	0.00210486
ENSG00000125354	SEPTIN6	3.89089	0.340829	0.00010069	0.00144114
ENSG00000118200	CAMSAP2	4.35811	0.340851	0.00051112	0.00417721
ENSG00000119899	SLC17A5	5.43853	0.341118	0.00050191	0.00413416
ENSG00000100242	SUN2	7.54247	0.342098	0.00318915	0.0156515
ENSG00000131089	ARHGEF9	2.32473	0.342176	0.0140029	0.0495296
ENSG00000076043	REXO2	5.04971	0.343649	0.0000859899	0.0013351
ENSG00000165233	CARD19	7.68663	0.343736	0.00000292192	0.00020117
ENSG00000167114	SLC27A4	3.62044	0.343771	0.0015533	0.00922117
ENSG00000249992	TMEM158	9.82513	0.3439	0.00254269	0.013242
ENSG00000143799	PARP1	7.39415	0.343902	0.000753096	0.00546458
ENSG00000170677	SOCS6	2.84275	0.343926	0.00199821	0.0111001
ENSG00000168763	CNNM3	3.33058	0.343957	0.00313681	0.0154427
ENSG00000198554	WDHD1	3.44119	0.343988	0.000742057	0.00542107
ENSG00000147324	MFHAS1	4.0473	0.344039	0.000108562	0.00150246
ENSG00000152061	RABGAP1L	3.81773	0.345625	0.000266575	0.00269381
ENSG00000130244	FAM98C	3.04743	0.345864	0.0100292	0.0381702
ENSG00000175455	CCDC14	3.89206	0.346028	0.00028364	0.00281002
ENSG00000213047	DENND1B	3.17198	0.346532	0.00179927	0.0102755
ENSG00000124006	OBSL1	3.80127	0.347083	0.00095425	0.00644615
ENSG00000243927	MRPS6	5.16121	0.347722	0.00000865531	0.000356285
ENSG00000122694	GLIPR2	6.09477	0.348402	0.0000078567	0.000335267
ENSG00000148180	GSN	10.5189	0.348487	0.00000236954	0.000180413
ENSG00000168807	SNTB2	3.15524	0.348495	0.00201492	0.0111765
ENSG00000119599	DCAF4	3.98949	0.349071	0.00142562	0.00864122
ENSG00000182253	SYNM	3.21209	0.349175	0.0121426	0.0442116
ENSG00000136628	EPRS1	5.86087	0.349182	0.000000766286	0.0000941082
ENSG00000171603	CLSTN1	5.31533	0.349271	0.00000747196	0.000330707
ENSG00000116161	CACYBP	6.45482	0.349451	0.00000464005	0.000259234
ENSG00000171953	ATPAF2	2.99235	0.349451	0.0017588	0.0100952
ENSG00000110717	NDUFS8	7.64537	0.349652	0.00000280714	0.000197253
ENSG00000232533	FAM131B-AS2	2.91309	0.349817	0.00583007	0.0249787
ENSG00000088812	ATRN	2.3978	0.350059	0.0100298	0.0381702
ENSG00000052802	MSMO1	5.25888	0.35025	0.0000180251	0.000533849
ENSG00000241360	PDXP	4.62959	0.350394	0.000281752	0.00279537
ENSG00000081307	UBA5	4.49336	0.350627	0.0000189219	0.000543727
ENSG00000025434	NR1H3	3.36743	0.35109	0.00318954	0.0156515
ENSG00000230124	ACBD6	3.32913	0.3515	0.00295946	0.014767
ENSG00000141499	WRAP53	2.54156	0.351645	0.00548609	0.0238705
ENSG00000091127	PUS7	3.60121	0.351923	0.000347612	0.00318628
ENSG00000136830	NIBAN2	7.25743	0.352315	0.000366179	0.00328621
ENSG00000293606	ENSG00000293606	5.15921	0.352448	0.00000486072	0.000263806
ENSG00000100294	MCAT	3.94969	0.352909	0.00140468	0.00853818
ENSG00000101187	SLCO4A1	4.20829	0.353602	0.000080266	0.00127676
ENSG00000139289	PHLDA1	8.12044	0.353938	0.00227065	0.0122029
ENSG00000285238	ENSG00000285238	4.99372	0.354016	0.0000701379	0.00117749
ENSG00000132405	TBC1D14	4.24861	0.354166	0.000670577	0.00507927
ENSG00000135905	DOCK10	5.68437	0.354402	0.000127822	0.00166585
ENSG00000242516	LINC00960	3.22106	0.35477	0.00230921	0.0123316
ENSG00000228486	C2orf92	2.49551	0.354828	0.00404494	0.0188257
ENSG00000130939	UBE4B	3.76376	0.356991	0.000422344	0.00365766
ENSG00000072736	NFATC3	5.02391	0.357035	0.000112798	0.00153945
ENSG00000140368	PSTPIP1	3.91967	0.3572	0.00188278	0.0106366
ENSG00000305337	ENSG00000305337	2.37554	0.357484	0.0126388	0.0455317
ENSG00000133872	SARAF	6.52756	0.35812	0.000106785	0.00149149
ENSG00000129197	RPAIN	4.17657	0.358247	0.00281363	0.0142004
ENSG00000179820	MYADM	4.11545	0.358281	0.000249714	0.00256913
ENSG00000011638	LDAF1	3.05583	0.358472	0.0010351	0.00683647
ENSG00000181588	MEX3D	4.23024	0.359365	0.00062405	0.00482533
ENSG00000152818	UTRN	3.46194	0.359446	0.00501893	0.0222209
ENSG00000178718	RPP25	4.70813	0.359703	0.000125422	0.00164557
ENSG00000116096	SPR	3.78283	0.359829	0.00217592	0.0117801
ENSG00000007944	MYLIP	2.44938	0.360105	0.012531	0.0452271
ENSG00000143353	LYPLAL1	3.54126	0.360489	0.000166931	0.00197209
ENSG00000137106	GRHPR	5.2973	0.360721	0.0000104577	0.000394306
ENSG00000141480	ARRB2	6.47623	0.360739	0.00102996	0.00680983
ENSG00000198589	LRBA	2.11188	0.360751	0.0111505	0.0413955
ENSG00000147100	SLC16A2	3.35385	0.360938	0.00080009	0.00570143
ENSG00000092621	PHGDH	2.87979	0.361561	0.00242914	0.0128292
ENSG00000170310	STX8	2.93676	0.361753	0.00390838	0.0183721
ENSG00000197586	ENTPD6	4.07306	0.362346	0.000624864	0.00482888
ENSG00000126882	FAM78A	4.38786	0.362444	0.000228706	0.00241939
ENSG00000132613	MTSS2	2.86799	0.362582	0.0109082	0.0407957
ENSG00000147224	PRPS1	4.73168	0.362595	0.000277085	0.00276517
ENSG00000161642	ZNF385A	5.4436	0.362697	0.00000056649	0.000082153
ENSG00000176393	RNPEP	6.12836	0.363269	0.00000972899	0.000377851
ENSG00000140262	TCF12	5.42303	0.363443	0.000145416	0.00179882
ENSG00000168566	SNRNP48	2.83835	0.36399	0.00161997	0.00951459
ENSG00000163428	LRRC58	6.15227	0.364666	0.00000164067	0.000145807
ENSG00000167136	ENDOG	4.13168	0.365572	0.00328133	0.0159982
ENSG00000005882	PDK2	3.83802	0.365673	0.00511276	0.0225639
ENSG00000164985	PSIP1	5.18287	0.365981	0.0000280299	0.000677051
ENSG00000154589	LY96	3.49137	0.366155	0.000100591	0.00144114
ENSG00000138078	PREPL	3.94292	0.36627	0.000196635	0.00218106
ENSG00000213658	LAT	5.26975	0.366365	0.000871883	0.00603325
ENSG00000118162	KPTN	2.64773	0.366667	0.00380832	0.0180041
ENSG00000185238	PRMT3	2.72444	0.366745	0.00274013	0.0139482
ENSG00000079462	PAFAH1B3	4.25462	0.367229	0.0100409	0.0382021
ENSG00000177311	ZBTB38	4.00409	0.367591	0.0000265006	0.000656828
ENSG00000103152	MPG	7.16502	0.367899	0.000291498	0.00284879
ENSG00000180104	EXOC3	4.78635	0.368541	0.0000274606	0.000670638
ENSG00000100122	CRYBB1	3.62799	0.368683	0.00179853	0.0102755
ENSG00000261371	PECAM1	5.73807	0.368854	0.000176175	0.00203354
ENSG00000172893	DHCR7	3.04537	0.369772	0.00117606	0.00751979
ENSG00000105383	CD33	4.60413	0.370041	0.00000850389	0.000354511
ENSG00000235106	BRD3OS	4.26016	0.370131	0.0000249496	0.000633358
ENSG00000119403	PHF19	5.50221	0.370151	0.000184537	0.00209316
ENSG00000083857	FAT1	4.09832	0.370332	0.0127106	0.0457299
ENSG00000168297	PXK	4.09501	0.370478	0.000533802	0.00429563
ENSG00000172339	ALG14	2.93384	0.370748	0.00395644	0.0185532
ENSG00000277972	CISD3	5.78431	0.370838	0.0000104433	0.000394306
ENSG00000149257	SERPINH1	7.76968	0.370897	0.000026023	0.000648528
ENSG00000109674	NEIL3	2.31008	0.371113	0.0111888	0.0414811
ENSG00000187164	SHTN1	3.57303	0.371144	0.000443923	0.0037917
ENSG00000225953	SATB2-AS1	3.47977	0.37121	0.0100829	0.0383512
ENSG00000163913	IFT122	2.50725	0.371236	0.0115632	0.0426485
ENSG00000177380	PPFIA3	2.49129	0.37213	0.011489	0.0424094
ENSG00000076003	MCM6	5.79751	0.372234	0.0000160128	0.000499413
ENSG00000213539	YBX1P6	4.35892	0.372535	0.00192085	0.0108086
ENSG00000088970	KIZ	2.62006	0.372666	0.00446667	0.0203576
ENSG00000181982	CCDC149	1.91395	0.375097	0.0123333	0.0447267
ENSG00000015532	XYLT2	2.90718	0.375583	0.000808755	0.00574814
ENSG00000107719	PALD1	3.80074	0.376145	0.00110673	0.0071774
ENSG00000162600	OMA1	1.8364	0.376978	0.0118678	0.0434618
ENSG00000120318	ARAP3	3.58535	0.377265	0.00112191	0.00725104
ENSG00000198467	TPM2	6.38051	0.3774	0.0000000681836	0.0000272328
ENSG00000138031	ADCY3	4.74742	0.377548	0.00029078	0.00284879
ENSG00000106991	ENG	6.02304	0.377569	0.0000545804	0.00101426
ENSG00000099330	OCEL1	2.90246	0.378111	0.00026588	0.00268878
ENSG00000179195	ZNF664	4.04321	0.378428	0.000945271	0.00640983
ENSG00000133302	SLF1	2.55164	0.378935	0.0051987	0.0228241
ENSG00000089775	ZBTB25	2.63543	0.378988	0.0036049	0.0172853
ENSG00000101190	TCFL5	2.69595	0.381739	0.00131778	0.00816544
ENSG00000100503	NIN	4.33876	0.382146	0.00000411033	0.000245846
ENSG00000142327	RNPEPL1	4.90221	0.382232	0.000281172	0.00279324
ENSG00000196460	RFX8	4.11264	0.382394	0.00142464	0.00863909
ENSG00000129173	E2F8	2.52732	0.382397	0.0125874	0.0454026
ENSG00000167600	CYP2S1	4.95751	0.383183	0.000044985	0.000900492
ENSG00000132541	RIDA	4.57263	0.383303	0.000634583	0.00488424
ENSG00000064666	CNN2	6.39321	0.383568	0.000273164	0.00274007
ENSG00000172725	CORO1B	6.40785	0.383991	0.00000103049	0.000111638
ENSG00000103254	ANTKMT	4.91399	0.384502	0.0000063448	0.00030158
ENSG00000183762	KREMEN1	3.5373	0.384561	0.00205621	0.0113341
ENSG00000080546	SESN1	3.88911	0.384564	0.00112265	0.00725104
ENSG00000135931	ARMC9	4.26015	0.384949	0.000406683	0.00354924
ENSG00000147155	EBP	5.32993	0.385205	0.0000128236	0.000439223
ENSG00000110104	CCDC86	4.77211	0.385264	0.000000844214	0.000100072
ENSG00000090013	BLVRB	4.61788	0.385862	0.00207572	0.0113929
ENSG00000063854	HAGH	5.46732	0.386387	0.0000066292	0.000307378
ENSG00000182405	PGBD4	2.52576	0.386596	0.00532412	0.0232698
ENSG00000185504	FAAP100	4.28992	0.386661	0.000207712	0.00225977
ENSG00000225138	SLC9A3-AS1	3.19237	0.386768	0.0025001	0.0130639
ENSG00000010256	UQCRC1	6.80951	0.386893	0.00000556844	0.000280107
ENSG00000165025	SYK	4.9961	0.387107	0.00182225	0.0103677
ENSG00000027697	IFNGR1	6.73138	0.387558	0.00308395	0.0152506
ENSG00000101220	ADISSP	5.07006	0.388129	0.00000348449	0.000227419
ENSG00000130299	GTPBP3	4.17028	0.388612	0.000319853	0.00301032
ENSG00000113209	PCDHB5	2.29133	0.388846	0.0120999	0.0441268
ENSG00000134516	DOCK2	5.4583	0.389285	0.0000194668	0.000551707
ENSG00000304140	ENSG00000304140	2.4716	0.389778	0.0049982	0.0221507
ENSG00000114388	NPRL2	1.98161	0.389817	0.0115788	0.0426714
ENSG00000102471	NDFIP2	5.24095	0.389825	0.0000329226	0.000748001
ENSG00000247626	MARS2	3.56489	0.389965	0.0000675899	0.00115617
ENSG00000103089	FA2H	2.58516	0.390245	0.00811274	0.0323087
ENSG00000248360	LINC00504	3.82529	0.391264	0.000780471	0.00559673
ENSG00000196781	TLE1	2.90238	0.391642	0.00399497	0.0186673
ENSG00000058091	CDK14	3.49793	0.392545	0.000310772	0.00297295
ENSG00000288066	ENSG00000288066	2.21262	0.392919	0.0060027	0.0255635
ENSG00000140859	KIFC3	5.87588	0.393124	0.000572961	0.0045271
ENSG00000175029	CTBP2	4.15654	0.393246	0.000158596	0.00190987
ENSG00000124191	TOX2	2.10221	0.393327	0.00452991	0.0205771
ENSG00000228594	FNDC10	3.24627	0.394196	0.00875854	0.0343093
ENSG00000105376	ICAM5	3.40602	0.394274	0.000818364	0.00579229
ENSG00000285517	LINC00941	2.66013	0.395637	0.00476742	0.0213876
ENSG00000092068	SLC7A8	3.9729	0.395664	0.00672366	0.0278932
ENSG00000237441	RGL2	4.33237	0.396095	0.00244643	0.0128664
ENSG00000153814	JAZF1	3.12707	0.396145	0.00244484	0.012865
ENSG00000198721	ECI2	3.18171	0.396153	0.00110742	0.00717848
ENSG00000154328	NEIL2	2.81246	0.396463	0.00178351	0.0102112
ENSG00000108840	HDAC5	6.17431	0.396738	0.000854453	0.00597023
ENSG00000161681	SHANK1	2.83104	0.398094	0.00893016	0.0348314
ENSG00000279168	ENSG00000279168	2.5863	0.398546	0.00150979	0.00904477
ENSG00000075275	CELSR1	2.68566	0.400311	0.0117185	0.0430353
ENSG00000101255	TRIB3	3.13533	0.400729	0.000433259	0.00372866
ENSG00000181938	GINS3	4.69575	0.401019	0.0000151116	0.000484708
ENSG00000103381	CPPED1	4.47946	0.4013	0.00277371	0.0140562
ENSG00000119681	LTBP2	2.16418	0.402038	0.00807507	0.0322058
ENSG00000169925	BRD3	4.54385	0.402362	0.000273161	0.00274007
ENSG00000127084	FGD3	2.39507	0.402432	0.00766277	0.0309732
ENSG00000197535	MYO5A	3.43377	0.402434	0.00129656	0.00807432
ENSG00000006534	ALDH3B1	4.82961	0.402724	0.00000164718	0.000145807
ENSG00000275342	PRAG1	4.54803	0.403983	0.0000548147	0.00101426
ENSG00000136854	STXBP1	1.87213	0.404286	0.0119975	0.0438236
ENSG00000139428	MMAB	2.82521	0.404368	0.00588897	0.0251578
ENSG00000135976	ANKRD36	3.52179	0.404435	0.000166547	0.0019708
ENSG00000123643	SLC36A1	5.09542	0.404523	0.00134637	0.00829461
ENSG00000183688	RFLNB	6.3189	0.405467	0.000674244	0.00509213
ENSG00000131149	GSE1	2.84438	0.405669	0.000712994	0.00526981
ENSG00000182054	IDH2	6.98428	0.406241	0.0000935426	0.00139059
ENSG00000204859	ZBTB48	2.63159	0.406249	0.0035	0.0168713
ENSG00000104915	STX10	5.97591	0.406855	0.000000740236	0.0000938462
ENSG00000152133	GPATCH11	3.47716	0.406938	0.00229565	0.0122915
ENSG00000141524	TMC6	6.43397	0.407252	0.0000240356	0.000622916
ENSG00000130052	STARD8	3.61526	0.40759	0.000492962	0.00409011
ENSG00000182670	TTC3	5.57945	0.408087	0.000152249	0.0018614
ENSG00000159884	CCDC107	5.35141	0.408529	0.0000398431	0.000833038
ENSG00000182504	CEP97	2.35481	0.409075	0.00207599	0.0113929
ENSG00000088854	DNAAF9	2.91284	0.409093	0.00122205	0.00775199
ENSG00000184584	STING1	5.31487	0.40928	0.000361988	0.00326364
ENSG00000165175	MID1IP1	7.19218	0.409822	0.000234704	0.00246874
ENSG00000070882	OSBPL3	2.35447	0.409831	0.00270515	0.0138063
ENSG00000259673	IQCH-AS1	2.00224	0.410115	0.0103629	0.0391971
ENSG00000164442	CITED2	7.38661	0.410349	0.00542972	0.023663
ENSG00000114770	ABCC5	2.66692	0.411236	0.0105123	0.0396195
ENSG00000068383	INPP5A	3.0744	0.411279	0.00375045	0.0178326
ENSG00000186409	CCDC30	2.77842	0.411412	0.000816528	0.00578229
ENSG00000160953	PWWP3A	5.35172	0.411509	0.000784843	0.00561921
ENSG00000100036	SLC35E4	2.90303	0.411809	0.000317784	0.00300419
ENSG00000129911	KLF16	6.09411	0.412056	0.00117662	0.00751979
ENSG00000276023	DUSP14	4.76965	0.412214	0.00429842	0.0197359
ENSG00000134333	LDHA	8.3322	0.412952	0.000000672581	0.0000907784
ENSG00000261064	LINC02256	2.7624	0.41312	0.00284119	0.0143148
ENSG00000126243	LRFN3	3.78876	0.413124	0.000301813	0.00291589
ENSG00000144746	ARL6IP5	6.67819	0.413778	0.0000517452	0.000993537
ENSG00000064490	RFXANK	5.2584	0.41439	0.00130336	0.00810049
ENSG00000115756	HPCAL1	7.10979	0.414889	0.00000258963	0.000188135
ENSG00000205476	CCDC85C	3.14002	0.415179	0.0000569799	0.00103812
ENSG00000261487	ENSG00000261487	2.52774	0.417115	0.00166396	0.00970605
ENSG00000120889	TNFRSF10B	4.71623	0.41771	0.0000346998	0.000771331
ENSG00000182511	FES	3.44199	0.417997	0.00113253	0.00730304
ENSG00000126464	PRR12	3.65422	0.418062	0.000828648	0.00584081
ENSG00000132170	PPARG	2.69458	0.418528	0.00144189	0.00871658
ENSG00000113269	RNF130	6.95822	0.418625	0.000000334403	0.0000592023
ENSG00000157216	SSBP3	6.9293	0.419603	0.000380746	0.00337035
ENSG00000291064	ENSG00000291064	2.66749	0.419697	0.00095098	0.00643411
ENSG00000255491	ENSG00000255491	2.99585	0.419919	0.0032325	0.0158111
ENSG00000260916	CCPG1	4.0515	0.420101	0.000109847	0.0015095
ENSG00000271270	TMCC1-DT	2.20154	0.420609	0.0106742	0.0400857
ENSG00000261771	DNAAF4-CCPG1	2.36631	0.420611	0.0109119	0.0407986
ENSG00000197256	KANK2	5.55552	0.420995	0.00199439	0.0110864
ENSG00000290387	SORD2P	3.56722	0.421322	0.0000764219	0.00123738
ENSG00000121104	FAM117A	2.61068	0.421547	0.00968089	0.0372061
ENSG00000148908	RGS10	7.37144	0.42226	0.000312708	0.002981
ENSG00000143224	PPOX	2.6855	0.42285	0.000510519	0.0041748
ENSG00000128311	TST	4.21223	0.423471	0.0000269923	0.00066524
ENSG00000103852	TTC23	3.17084	0.423607	0.000700192	0.00521301
ENSG00000109062	NHERF1	2.75793	0.423624	0.00228576	0.0122579
ENSG00000100422	CERK	3.77914	0.423641	0.000388692	0.00343399
ENSG00000122359	ANXA11	7.97297	0.423692	0.000300955	0.00290966
ENSG00000080503	SMARCA2	4.26519	0.423744	0.000164807	0.00195872
ENSG00000100994	PYGB	4.9082	0.424014	0.0000892985	0.001362
ENSG00000115525	ST3GAL5	3.43553	0.424374	0.000560571	0.00445321
ENSG00000005884	ITGA3	4.6546	0.424956	0.000000513737	0.0000761224
ENSG00000121039	RDH10	4.62481	0.425622	0.000100122	0.00143887
ENSG00000109775	UFSP2	3.44908	0.42638	0.00026406	0.00267435
ENSG00000293477	CRYZL2P	1.66565	0.426956	0.00908085	0.0352578
ENSG00000166025	AMOTL1	2.73237	0.427075	0.00249316	0.0130367
ENSG00000185033	SEMA4B	3.27381	0.427161	0.000305814	0.00294619
ENSG00000168071	CCDC88B	2.77919	0.427259	0.00510091	0.0225351
ENSG00000151491	EPS8	3.24912	0.427953	0.0000835123	0.00130855
ENSG00000002822	MAD1L1	3.72033	0.42827	0.00196638	0.0109859
ENSG00000083444	PLOD1	4.77972	0.428329	0.00000996422	0.000382626
ENSG00000123689	G0S2	7.4855	0.428784	0.012284	0.0445952
ENSG00000105281	SLC1A5	7.34328	0.429166	0.000024101	0.000623424
ENSG00000134909	ARHGAP32	2.75883	0.429565	0.000661957	0.00504404
ENSG00000178773	CPNE7	2.16456	0.430036	0.0106321	0.0399497
ENSG00000176055	MBLAC2	1.60809	0.430967	0.0108367	0.040573
ENSG00000271981	ENSG00000271981	1.98926	0.431328	0.00981847	0.037597
ENSG00000180011	PTGR3	3.42666	0.431734	0.00115574	0.00743164
ENSG00000145248	SLC10A4	3.52768	0.432331	0.000521889	0.00423475
ENSG00000139116	KIF21A	3.73438	0.432372	0.00666365	0.0276779
ENSG00000106524	ANKMY2	2.90017	0.432561	0.00209501	0.0114696
ENSG00000130829	DUSP9	2.44277	0.434363	0.00178806	0.0102329
ENSG00000104689	TNFRSF10A	3.4485	0.43461	0.000438112	0.00375855
ENSG00000180340	FZD2	2.15899	0.435397	0.00435325	0.019934
ENSG00000140263	SORD	4.1346	0.43583	0.00000446829	0.000255932
ENSG00000129757	CDKN1C	2.27626	0.436346	0.00326729	0.0159355
ENSG00000164105	SAP30	4.65772	0.43718	0.0000627404	0.00110443
ENSG00000133169	BEX1	6.08639	0.438341	0.00000539834	0.00027783
ENSG00000160789	LMNA	9.16739	0.439859	0.000069681	0.00117561
ENSG00000183579	ZNRF3	2.95294	0.439863	0.000836752	0.00588272
ENSG00000261832	ENSG00000261832	4.56219	0.440454	0.0000140902	0.000470194
ENSG00000110888	CAPRIN2	3.67189	0.440605	0.00015189	0.00185868
ENSG00000164935	DCSTAMP	4.00549	0.44092	0.000892622	0.00614247
ENSG00000161981	SNRNP25	5.31328	0.44105	0.000319948	0.00301032
ENSG00000203668	CHML	2.92218	0.441765	0.000319451	0.00301032
ENSG00000291128	APOC1P1	1.83641	0.44207	0.0107489	0.0402994
ENSG00000188807	TMEM201	4.32299	0.442301	0.000000985645	0.000111044
ENSG00000179598	PLD6	2.64351	0.444176	0.00348011	0.0167992
ENSG00000061676	NCKAP1	3.1972	0.44559	0.00287027	0.0144329
ENSG00000188603	CLN3	4.62739	0.446449	0.0000154227	0.000488063
ENSG00000124098	FAM210B	3.80827	0.446449	0.00269314	0.0137605
ENSG00000057019	DCBLD2	4.25654	0.446483	0.00104532	0.00688731
ENSG00000185650	ZFP36L1	7.66249	0.446883	0.0000686766	0.00117042
ENSG00000169683	LRRC45	2.49296	0.448007	0.00933297	0.0360519
ENSG00000077684	JADE1	3.51006	0.449834	0.00134879	0.00830473
ENSG00000185905	C16orf54	4.16584	0.449836	0.000122062	0.00162178
ENSG00000076554	TPD52	4.86552	0.450715	0.000000322063	0.0000577679
ENSG00000159217	IGF2BP1	2.85506	0.451295	0.000442544	0.00378229
ENSG00000040487	SLC66A1	2.90823	0.451302	0.00203388	0.0112524
ENSG00000130270	ATP8B3	2.90425	0.451626	0.00214999	0.011672
ENSG00000116133	DHCR24	4.75776	0.451864	0.000704658	0.00524053
ENSG00000178573	MAF	2.82268	0.451945	0.0016042	0.00946395
ENSG00000143919	CAMKMT	1.43573	0.454051	0.00983069	0.0376227
ENSG00000156110	ADK	5.11253	0.455051	0.00000269505	0.000192351
ENSG00000276043	UHRF1	4.75534	0.455196	0.0000103534	0.00039424
ENSG00000291185	ENSG00000291185	3.99403	0.455318	0.00000575075	0.000287159
ENSG00000138801	PAPSS1	5.38738	0.455857	0.000058155	0.00105142
ENSG00000135048	CEMIP2	2.84319	0.456343	0.000633356	0.00488067
ENSG00000105552	BCAT2	4.25335	0.456525	0.0000192683	0.000547221
ENSG00000165804	ZNF219	3.62552	0.456589	0.000504672	0.00415355
ENSG00000148700	ADD3	2.91639	0.457053	0.00365713	0.0174681
ENSG00000160447	PKN3	4.20891	0.457413	0.00000245752	0.00018207
ENSG00000182378	PLCXD1	2.32025	0.45767	0.000998292	0.00667421
ENSG00000292344	PLCXD1	2.32025	0.45767	0.000998292	0.00667421
ENSG00000149485	FADS1	5.26796	0.458492	0.00033048	0.00308358
ENSG00000168061	SAC3D1	5.13154	0.459188	0.00155197	0.00921849
ENSG00000151690	MFSD6	3.17872	0.459695	0.0101967	0.0386865
ENSG00000288931	ENSG00000288931	3.05911	0.459952	0.00228952	0.0122678
ENSG00000147813	NAPRT	6.34991	0.460296	0.0000532415	0.00100411
ENSG00000187676	B3GLCT	3.44143	0.460487	0.0000276088	0.000670638
ENSG00000112294	ALDH5A1	1.82863	0.460592	0.012077	0.0440667
ENSG00000129158	SERGEF	1.84225	0.460596	0.00777323	0.0313042
ENSG00000185818	NAT8L	2.86974	0.462618	0.000748108	0.00544195
ENSG00000205744	DENND1C	2.07543	0.463187	0.00635731	0.0267395
ENSG00000140526	ABHD2	6.18713	0.464271	0.0000672354	0.0011558
ENSG00000221955	SLC12A8	4.45438	0.46441	0.000324461	0.00304199
ENSG00000118960	HS1BP3	2.62296	0.466791	0.000323802	0.0030379
ENSG00000198598	MMP17	3.72489	0.467222	0.000509568	0.00417203
ENSG00000158555	GDPD5	3.40807	0.468253	0.000204461	0.00223155
ENSG00000277734	TRAC	7.43699	0.468299	0.000750304	0.00545211
ENSG00000154928	EPHB1	3.08069	0.468577	0.00925665	0.035818
ENSG00000135596	MICAL1	5.19822	0.468866	0.00000215097	0.00017006
ENSG00000197119	SLC25A29	3.27499	0.469155	0.000333545	0.00310352
ENSG00000291176	ENSG00000291176	2.10817	0.469251	0.00430245	0.0197478
ENSG00000169499	PLEKHA2	5.5274	0.469272	0.00138271	0.00844493
ENSG00000174684	B4GAT1	2.02988	0.469479	0.0124266	0.0449337
ENSG00000198722	UNC13B	1.56933	0.46981	0.00969238	0.0372292
ENSG00000162496	DHRS3	4.64017	0.470031	0.000327839	0.00306312
ENSG00000160949	TONSL	2.44809	0.470719	0.00100097	0.00668226
ENSG00000139182	CLSTN3	1.72183	0.470865	0.00557458	0.0241553
ENSG00000083223	TUT7	5.26408	0.471275	0.000000421623	0.0000692478
ENSG00000110841	PPFIBP1	6.17038	0.471372	0.00010446	0.00147108
ENSG00000130640	TUBGCP2	5.50002	0.471919	0.00000114487	0.000120053
ENSG00000142875	PRKACB	2.89961	0.472148	0.00244522	0.012865
ENSG00000185614	INKA1	2.77058	0.472487	0.000523625	0.00424379
ENSG00000104863	LIN7B	2.12074	0.472613	0.00174764	0.0100438
ENSG00000170745	KCNS3	2.24299	0.472616	0.0067696	0.02799
ENSG00000202198	7SK	2.66891	0.473429	0.000229436	0.0024208
ENSG00000283293	RN7SK	2.66891	0.473429	0.000229436	0.0024208
ENSG00000114270	COL7A1	2.96828	0.474078	0.000376977	0.0033544
ENSG00000172000	ZNF556	1.52838	0.474322	0.00939269	0.036233
ENSG00000072310	SREBF1	4.03187	0.475342	0.0000108309	0.000404513
ENSG00000080819	CPOX	2.00235	0.476081	0.0076869	0.0310298
ENSG00000160345	PIERCE1	2.35893	0.476886	0.00469938	0.0211565
ENSG00000078403	MLLT10	3.07081	0.477549	0.0000764545	0.00123738
ENSG00000121966	CXCR4	3.77757	0.477793	0.0000054009	0.00027783
ENSG00000135540	NHSL1	2.25574	0.477836	0.00139234	0.00848855
ENSG00000305069	ENSG00000305069	1.45965	0.478072	0.0140654	0.0496735
ENSG00000228794	LINC01128	2.65593	0.478086	0.00244082	0.0128567
ENSG00000167107	ACSF2	2.40323	0.478558	0.00484495	0.0216697
ENSG00000115884	SDC1	2.15662	0.478596	0.00728669	0.0297491
ENSG00000152104	PTPN14	2.87673	0.478668	0.00390196	0.0183546
ENSG00000115042	FAHD2A	3.16092	0.479805	0.0000510723	0.000986144
ENSG00000101194	SLC17A9	4.38282	0.481553	0.00000373654	0.000232384
ENSG00000155893	PXYLP1	2.36527	0.482178	0.00138434	0.00845109
ENSG00000090447	TFAP4	3.88731	0.482319	0.0000893212	0.001362
ENSG00000106992	AK1	4.72542	0.482343	0.00000176912	0.000150585
ENSG00000189227	C15orf61	3.5438	0.482828	0.000512129	0.00418044
ENSG00000196372	ASB13	1.95854	0.482844	0.0122066	0.0443971
ENSG00000114026	OGG1	3.63346	0.483496	0.0000310789	0.000725435
ENSG00000102032	RENBP	4.08955	0.484014	0.000102527	0.00145437
ENSG00000160271	RALGDS	3.38829	0.484491	0.0000752292	0.0012265
ENSG00000288674	ENSG00000288674	4.34802	0.485033	0.0000375922	0.000808131
ENSG00000103888	CEMIP	5.04228	0.485163	0.00175461	0.0100753
ENSG00000101400	SNTA1	2.02029	0.48522	0.0102268	0.0387794
ENSG00000134824	FADS2	4.51562	0.486218	0.00371559	0.0177101
ENSG00000283496	ZNF511-PRAP1	1.48972	0.487558	0.00392349	0.0184241
ENSG00000171700	RGS19	5.44394	0.487967	0.00000349705	0.000227419
ENSG00000184785	SMIM10	1.51578	0.488005	0.0103339	0.0391528
ENSG00000111371	SLC38A1	5.88285	0.489269	0.000263618	0.00267186
ENSG00000157985	AGAP1	2.34123	0.490133	0.00170512	0.00987017
ENSG00000269821	KCNQ1OT1	2.08805	0.490324	0.00203215	0.0112474
ENSG00000143801	PSEN2	3.20244	0.491981	0.000231922	0.00244325
ENSG00000225697	SLC26A6	4.28893	0.492325	0.000155179	0.00188138
ENSG00000178222	RNF212	1.19778	0.492659	0.0135906	0.0482968
ENSG00000105245	NUMBL	3.62762	0.492792	0.00101842	0.00676564
ENSG00000188070	ZFTA	3.10198	0.493688	0.00031034	0.00297295
ENSG00000100060	MFNG	3.11176	0.493866	0.000999946	0.00667872
ENSG00000113758	DBN1	4.72455	0.495054	0.0000839435	0.0013138
ENSG00000280120	ENSG00000280120	1.48137	0.49699	0.00414619	0.0192313
ENSG00000163050	COQ8A	3.57382	0.497715	0.0000244198	0.000627863
ENSG00000167994	RAB3IL1	2.5793	0.497946	0.00140897	0.00855551
ENSG00000065308	TRAM2	4.98278	0.499267	0.000240553	0.0024975
ENSG00000132535	DLG4	3.17993	0.499736	0.000609766	0.00474719
ENSG00000103253	HAGHL	3.89555	0.502544	0.00000954809	0.000376184
ENSG00000108018	SORCS1	2.90077	0.502967	0.0000891671	0.001362
ENSG00000127946	HIP1	3.71915	0.505328	0.000272094	0.00273337
ENSG00000164949	GEM	5.97668	0.506134	0.000000142122	0.0000379885
ENSG00000196476	C20orf96	3.1465	0.506628	0.000197977	0.00219061
ENSG00000051128	HOMER3	5.3491	0.506723	0.000173553	0.00201523
ENSG00000154122	ANKH	6.39489	0.50732	0.0000154273	0.000488063
ENSG00000104998	IL27RA	4.81987	0.508612	0.000228492	0.00241939
ENSG00000197381	ADARB1	3.41298	0.508684	0.000739105	0.0054082
ENSG00000128309	MPST	5.02754	0.508965	0.000171473	0.00199959
ENSG00000254788	CKLF-CMTM1	5.34773	0.509087	0.000000365478	0.0000630658
ENSG00000223802	CERS1	1.67438	0.509366	0.00169924	0.00984866
ENSG00000153944	MSI2	3.70244	0.509619	0.000000320472	0.0000577679
ENSG00000263002	ZNF234	1.91346	0.510341	0.00739316	0.0300846
ENSG00000142156	COL6A1	7.80517	0.510449	0.00000000234814	0.00000320098
ENSG00000217555	CKLF	6.90383	0.510552	0.000000546609	0.0000801223
ENSG00000165140	FBP1	2.68605	0.510673	0.000687441	0.00514959
ENSG00000173546	CSPG4	4.27886	0.511955	0.000825279	0.00582777
ENSG00000186918	ZNF395	2.35335	0.512096	0.00514107	0.0226659
ENSG00000047230	CTPS2	1.68292	0.512611	0.00250946	0.0130984
ENSG00000107819	SFXN3	4.1224	0.514226	0.0000693917	0.00117509
ENSG00000138172	CALHM2	5.63187	0.515204	0.000735162	0.00539964
ENSG00000117016	RIMS3	4.24588	0.515471	0.000273953	0.00274194
ENSG00000198211	ENSG00000198211	4.33206	0.515551	0.00000129086	0.000129746
ENSG00000007264	MATK	5.51744	0.515622	0.0000000522168	0.0000229619
ENSG00000162039	MEIOB	3.88537	0.515764	0.00000360943	0.00022976
ENSG00000006638	TBXA2R	4.68144	0.516932	0.00561953	0.0242857
ENSG00000273265	CNNM3-DT	1.22525	0.517868	0.0105077	0.0396132
ENSG00000156675	RAB11FIP1	3.94854	0.518142	0.000188445	0.00212304
ENSG00000235823	OLMALINC	1.44519	0.51943	0.00643169	0.0269526
ENSG00000090776	EFNB1	4.41793	0.519629	0.000103201	0.00146111
ENSG00000157978	LDLRAP1	2.3299	0.520341	0.0109773	0.0409744
ENSG00000111144	LTA4H	5.04955	0.521288	0.00000031264	0.0000577679
ENSG00000160284	SPATC1L	3.72564	0.521732	0.0000365073	0.000794996
ENSG00000121690	DEPDC7	1.5385	0.52186	0.00538502	0.0234908
ENSG00000106976	DNM1	3.10916	0.522021	0.0000657318	0.00114293
ENSG00000078687	TNRC6C	3.72119	0.522297	0.0000755923	0.00122968
ENSG00000301234	ENSG00000301234	1.3062	0.522966	0.00787121	0.0316333
ENSG00000100985	MMP9	10.284	0.523275	0.000037471	0.000808131
ENSG00000263072	ZNF213-AS1	1.62207	0.523342	0.00702476	0.0288906
ENSG00000258947	TUBB3	4.3247	0.52345	0.000000946831	0.000108228
ENSG00000153048	CARHSP1	5.64559	0.523604	0.000236201	0.00247304
ENSG00000259802	MARCHF6-DT	1.36585	0.524174	0.00420059	0.0193782
ENSG00000186193	SAPCD2	4.18904	0.524233	0.000155264	0.00188138
ENSG00000115355	CCDC88A	5.99826	0.525221	0.00000168808	0.000146071
ENSG00000079215	SLC1A3	6.00056	0.525491	0.000000459246	0.0000736522
ENSG00000155849	ELMO1	3.97255	0.526038	0.000252609	0.00259012
ENSG00000168268	NT5DC2	6.74709	0.526177	0.0000390174	0.00082324
ENSG00000126860	EVI2A	5.31248	0.526797	0.000365957	0.00328621
ENSG00000133121	STARD13	1.9373	0.52685	0.0136103	0.0483544
ENSG00000185420	SMYD3	3.30854	0.527394	0.0000677809	0.00115788
ENSG00000133816	MICAL2	4.66104	0.527766	0.0000146233	0.00047463
ENSG00000227051	C14orf132	3.9125	0.529278	0.000669905	0.00507906
ENSG00000133027	PEMT	1.92522	0.530157	0.00159129	0.00939645
ENSG00000236060	HSPB1P1	6.56843	0.530801	0.00029265	0.00285365
ENSG00000121691	CAT	4.47168	0.531667	0.00000804298	0.000340147
ENSG00000106211	HSPB1	10.049	0.532176	0.000141595	0.00177344
ENSG00000293855	ENSG00000293855	1.64906	0.532593	0.00385654	0.0181946
ENSG00000005059	MCUB	4.28859	0.532761	0.00000288763	0.000199818
ENSG00000197355	UAP1L1	4.77632	0.532814	0.0000332753	0.000754757
ENSG00000196507	TCEAL3	3.44725	0.53288	0.000514351	0.00418855
ENSG00000249898	MCPH1-AS1	1.93823	0.53408	0.00122678	0.00776754
ENSG00000010327	STAB1	1.01388	0.534592	0.00996987	0.0379953
ENSG00000101230	ISM1	1.62751	0.534605	0.00655078	0.027334
ENSG00000173581	CCDC106	3.04599	0.534611	0.00082136	0.00580746
ENSG00000198933	TBKBP1	3.52295	0.534976	0.0012265	0.00776754
ENSG00000113645	WWC1	2.47463	0.535474	0.000165461	0.0019625
ENSG00000197471	SPN	6.90181	0.537089	0.00121588	0.00772001
ENSG00000130513	GDF15	6.11737	0.537096	0.00674623	0.0279218
ENSG00000160678	S100A1	2.32804	0.537986	0.00178161	0.0102046
ENSG00000133055	MYBPH	3.64634	0.538658	0.000849741	0.0059495
ENSG00000072210	ALDH3A2	2.09016	0.538908	0.000237627	0.00247655
ENSG00000108479	GALK1	4.38935	0.540049	0.00000203492	0.000166108
ENSG00000253161	LINC01605	2.51371	0.540401	0.000184343	0.00209316
ENSG00000132846	ZBED3	1.17793	0.54163	0.00828061	0.0328048
ENSG00000133740	E2F5	3.41079	0.542397	0.00000190746	0.000157696
ENSG00000164086	DUSP7	7.29565	0.543269	0.00304534	0.015096
ENSG00000154380	ENAH	2.72591	0.543598	0.000253274	0.00259012
ENSG00000174501	ANKRD36C	3.51492	0.544958	0.0000213359	0.000578231
ENSG00000261888	ENSG00000261888	2.06811	0.546226	0.00417741	0.0193276
ENSG00000261594	TPBGL	1.68215	0.54689	0.00424377	0.0195509
ENSG00000136717	BIN1	5.172	0.548341	0.00067783	0.00510789
ENSG00000144355	DLX1	1.96176	0.548411	0.00717542	0.0293916
ENSG00000160200	CBS	3.35326	0.548489	0.00000579762	0.000288442
ENSG00000180767	CHST13	5.21137	0.548528	0.0028931	0.0145316
ENSG00000280798	LINC00294	1.86355	0.548838	0.00290567	0.014584
ENSG00000090932	DLL3	1.19848	0.548936	0.00429399	0.0197223
ENSG00000170439	TMT1B	5.02554	0.549293	0.0049597	0.0220302
ENSG00000040608	RTN4R	2.48441	0.549535	0.00117653	0.00751979
ENSG00000149418	ST14	5.96568	0.551024	0.00000260726	0.000188135
ENSG00000134755	DSC2	1.29457	0.551661	0.00786619	0.0316225
ENSG00000103942	HOMER2	5.63117	0.551843	0.00148509	0.00893019
ENSG00000213672	NCKIPSD	3.44906	0.552115	0.00000735459	0.00032764
ENSG00000104611	SH2D4A	2.73342	0.55281	0.000113542	0.0015478
ENSG00000196636	SDHAF3	2.52342	0.552865	0.0000612445	0.00109135
ENSG00000140284	SLC27A2	1.39293	0.554994	0.0044009	0.0201117
ENSG00000065534	MYLK	5.50192	0.555294	0.0000639881	0.00111994
ENSG00000177732	SOX12	3.67057	0.555977	0.0000115197	0.000418763
ENSG00000177508	IRX3	5.10811	0.556363	0.0000424841	0.000864394
ENSG00000177575	CD163	2.71685	0.556655	0.00253584	0.0132193
ENSG00000130517	PGPEP1	4.65676	0.556926	0.000706173	0.00524608
ENSG00000071967	CYBRD1	1.99577	0.559005	0.00029821	0.0028975
ENSG00000176974	SHMT1	2.2555	0.559756	0.00837388	0.0330878
ENSG00000139737	SLAIN1	1.37624	0.559978	0.0131997	0.0471465
ENSG00000073060	SCARB1	5.56118	0.561176	0.000000582968	0.0000836528
ENSG00000183963	SMTN	4.42648	0.561395	0.0000623139	0.00110034
ENSG00000139641	ESYT1	5.89047	0.561979	0.000043827	0.000886903
ENSG00000125089	SH3TC1	5.13085	0.562294	0.00000337386	0.00022302
ENSG00000219607	PPP1R3G	1.97851	0.563195	0.00166757	0.00971885
ENSG00000131196	NFATC1	4.54816	0.563619	0.0000110618	0.000408656
ENSG00000035403	VCL	5.33067	0.563871	0.0000926651	0.00138111
ENSG00000184992	BRI3BP	4.66083	0.564001	0.0000185596	0.000538306
ENSG00000164440	TXLNB	2.41174	0.566301	0.000124606	0.00163644
ENSG00000131242	RAB11FIP4	1.18197	0.566379	0.0104768	0.0395294
ENSG00000154864	PIEZO2	1.043	0.566699	0.00993176	0.0379137
ENSG00000198324	PHETA1	3.98953	0.567033	0.000192632	0.00215066
ENSG00000144485	HES6	4.38021	0.568686	0.000127555	0.00166396
ENSG00000005448	WDR54	4.18142	0.569519	0.00000781909	0.000335267
ENSG00000267469	ENSG00000267469	2.62486	0.569639	0.000468579	0.00393814
ENSG00000165209	STRBP	3.89917	0.569858	0.0000359929	0.000788836
ENSG00000214050	FBXO16	1.86132	0.57292	0.00395005	0.0185296
ENSG00000148468	FAM171A1	1.73295	0.575458	0.00127245	0.00796789
ENSG00000178585	CTNNBIP1	4.33644	0.575856	0.000000624677	0.0000868938
ENSG00000069424	KCNAB2	6.58228	0.57671	0.0000232751	0.000608993
ENSG00000163491	NEK10	2.499	0.577156	0.00152108	0.00908911
ENSG00000173801	JUP	5.60095	0.577748	0.00832155	0.0329096
ENSG00000165752	STK32C	2.82658	0.577906	0.000471663	0.00395431
ENSG00000130787	HIP1R	2.26773	0.577978	0.000407867	0.00355501
ENSG00000182578	CSF1R	7.38632	0.579178	0.0000000965986	0.0000311159
ENSG00000009790	TRAF3IP3	4.00307	0.57978	0.000179297	0.0020522
ENSG00000138964	PARVG	5.719	0.581491	0.00000166726	0.000146071
ENSG00000116396	KCNC4	1.47241	0.582713	0.00450539	0.020493
ENSG00000136840	ST6GALNAC4	5.37306	0.582799	0.0000121168	0.000429028
ENSG00000227706	ENSG00000227706	6.27174	0.582869	0.000000638611	0.0000879349
ENSG00000163590	PPM1L	1.65487	0.583521	0.00202484	0.0112115
ENSG00000110237	ARHGEF17	2.00051	0.584714	0.000151253	0.00185254
ENSG00000169908	TM4SF1	2.24484	0.585314	0.00106476	0.00697154
ENSG00000188352	FOCAD	3.76456	0.586501	0.00000161434	0.000145716
ENSG00000274276	ENSG00000274276	3.25515	0.587095	0.00000288643	0.000199818
ENSG00000100350	FOXRED2	2.8978	0.587556	0.00217303	0.0117738
ENSG00000183023	SLC8A1	3.19649	0.588739	0.00112299	0.00725104
ENSG00000064225	ST3GAL6	3.3905	0.58999	0.000699012	0.00520707
ENSG00000196586	MYO6	5.27277	0.591202	0.000215494	0.00231491
ENSG00000143776	CDC42BPA	3.30269	0.593492	0.0000102291	0.000390598
ENSG00000178026	LRRC75B	1.44399	0.593598	0.0123393	0.0447364
ENSG00000006747	SCIN	3.29283	0.593749	0.00000168793	0.000146071
ENSG00000187840	EIF4EBP1	6.07598	0.595484	0.0000226746	0.000599031
ENSG00000165475	CRYL1	3.9752	0.595585	0.000135456	0.00172252
ENSG00000188620	HMX3	2.65068	0.596753	0.000117805	0.00158218
ENSG00000198729	PPP1R14C	2.94698	0.598093	0.00054642	0.0043688
ENSG00000159640	ACE	1.71469	0.59971	0.00137808	0.00843178
ENSG00000138162	TACC2	3.9661	0.600479	0.0000350063	0.000771622
ENSG00000185551	NR2F2	3.41261	0.600521	0.0000876441	0.00134849
ENSG00000299210	ENSG00000299210	0.985708	0.601181	0.00402192	0.0187314
ENSG00000290955	ENSG00000290955	1.71805	0.60188	0.00177011	0.0101473
ENSG00000130590	SAMD10	2.24474	0.602486	0.0126229	0.0454984
ENSG00000114268	PFKFB4	3.6652	0.602616	0.000370026	0.00330767
ENSG00000141858	SAMD1	5.3956	0.602801	0.0000125992	0.000434946
ENSG00000127152	BCL11B	1.60426	0.605549	0.00238106	0.012649
ENSG00000177614	PGBD5	2.67359	0.606582	0.0000498118	0.000970048
ENSG00000157110	RBPMS	2.02387	0.607304	0.00303393	0.015045
ENSG00000287885	ENSG00000287885	1.69126	0.60759	0.00201893	0.0111878
ENSG00000137486	ARRB1	4.49385	0.608137	0.00063843	0.00490314
ENSG00000154917	RAB6B	3.43311	0.608501	0.00228339	0.0122548
ENSG00000198363	ASPH	5.5747	0.609544	0.00000186334	0.000155835
ENSG00000137491	SLCO2B1	2.90158	0.609581	0.0116763	0.042915
ENSG00000114541	FRMD4B	3.75689	0.612264	0.00000705287	0.000319418
ENSG00000133687	TMTC1	5.13145	0.612799	0.0000282044	0.000678099
ENSG00000101638	ST8SIA5	1.19125	0.613283	0.0132361	0.0472515
ENSG00000249378	LINC01060	1.35631	0.613747	0.00417959	0.0193276
ENSG00000184702	SEPTIN5	0.898739	0.614247	0.00892155	0.0348178
ENSG00000145284	SCD5	1.07465	0.61489	0.00273248	0.0139218
ENSG00000148218	ALAD	3.06104	0.617726	0.0000214545	0.000579704
ENSG00000135046	ANXA1	5.03519	0.621399	0.0000066179	0.000307378
ENSG00000170345	FOS	4.04955	0.622224	0.00443256	0.0202292
ENSG00000157303	SUSD3	5.54752	0.622492	0.000337196	0.00312697
ENSG00000197959	DNM3	3.12581	0.623316	0.00255492	0.013281
ENSG00000066248	NGEF	1.75826	0.623706	0.0019179	0.0107992
ENSG00000244274	DBNDD2	2.61379	0.624195	0.0000400301	0.000835666
ENSG00000180914	OXTR	1.80248	0.624482	0.0108718	0.0406821
ENSG00000170500	LONRF2	1.63092	0.624664	0.00994074	0.0379267
ENSG00000198157	HMGN5	1.57788	0.624994	0.00612458	0.0259367
ENSG00000144354	CDCA7	3.56355	0.62655	0.0000416329	0.000854728
ENSG00000174370	KCNJ5-AS1	1.03073	0.628917	0.0105366	0.039678
ENSG00000254806	SYS1-DBNDD2	2.6231	0.629268	0.0000350807	0.000771622
ENSG00000146373	RNF217	2.40367	0.630835	0.0000089284	0.000361163
ENSG00000053918	KCNQ1	2.05716	0.631752	0.00151653	0.00906736
ENSG00000186260	MRTFB	3.35109	0.632442	0.000530533	0.00427943
ENSG00000162458	FBLIM1	2.10243	0.635081	0.0138331	0.0490563
ENSG00000172031	EPHX4	1.98779	0.635721	0.000814949	0.00577411
ENSG00000005108	THSD7A	3.29446	0.636849	0.000247758	0.00255673
ENSG00000146376	ARHGAP18	5.40266	0.637117	0.000773717	0.0055688
ENSG00000106367	AP1S1	5.75459	0.637725	0.0000166198	0.000510273
ENSG00000143126	CELSR2	1.22418	0.63856	0.00948022	0.0365172
ENSG00000175556	LONRF3	3.87298	0.639891	0.000360992	0.00326112
ENSG00000103066	PLA2G15	4.74535	0.640229	0.000371972	0.00332071
ENSG00000232653	GOLGA8N	1.97656	0.640604	0.000449604	0.00383063
ENSG00000276529	ENSG00000276529	2.0517	0.641243	0.000142191	0.00177576
ENSG00000158859	ADAMTS4	1.62535	0.64147	0.00816097	0.0324629
ENSG00000077420	APBB1IP	6.24308	0.641474	0.0000308442	0.000724271
ENSG00000169851	PCDH7	0.943847	0.643052	0.00288988	0.0145208
ENSG00000114738	MAPKAPK3	5.38511	0.644188	0.0000157862	0.000495846
ENSG00000294685	ENSG00000294685	1.40204	0.644454	0.0131727	0.0470941
ENSG00000117245	KIF17	3.33272	0.646248	0.000108283	0.00150164
ENSG00000226137	BAIAP2-DT	3.13863	0.646484	0.00294738	0.0147282
ENSG00000156711	MAPK13	1.76532	0.647572	0.00531317	0.0232294
ENSG00000141447	OSBPL1A	2.46388	0.649492	0.0000375751	0.000808131
ENSG00000103319	EEF2K	3.6151	0.650041	0.00000101658	0.000111638
ENSG00000102760	RGCC	6.30241	0.650684	0.000451069	0.00383858
ENSG00000293235	ENSG00000293235	1.66154	0.650936	0.00129299	0.00806057
ENSG00000099194	SCD	6.0389	0.652106	0.00000000572905	0.00000557846
ENSG00000233384	CNIH3-AS2	2.7906	0.653533	0.000120428	0.00160948
ENSG00000177706	FAM20C	5.14869	0.653613	0.000306785	0.002948
ENSG00000100504	PYGL	3.36176	0.654838	0.00000241582	0.000180947
ENSG00000130164	LDLR	3.47633	0.654868	0.00000000799693	0.00000659127
ENSG00000170955	CAVIN3	2.0648	0.654953	0.00157708	0.00933108
ENSG00000139173	TMEM117	1.02275	0.655195	0.0112132	0.041543
ENSG00000181804	SLC9A9	1.81296	0.655777	0.00588205	0.0251439
ENSG00000188643	S100A16	5.673	0.656031	0.00000000129058	0.00000248951
ENSG00000167693	NXN	2.84156	0.657361	0.000056075	0.00102606
ENSG00000148660	CAMK2G	3.20002	0.658039	0.00147645	0.00889564
ENSG00000184828	ZBTB7C	2.04797	0.661615	0.00239825	0.0127194
ENSG00000136111	TBC1D4	1.64665	0.662472	0.00531015	0.0232294
ENSG00000177791	MYOZ1	4.01568	0.66312	0.00000143962	0.00013827
ENSG00000171813	PWWP2B	3.66262	0.664169	0.00000949553	0.000376184
ENSG00000112144	CILK1	1.88306	0.664369	0.0000570386	0.00103812
ENSG00000162390	ACOT11	1.29879	0.668884	0.000736903	0.00540731
ENSG00000212747	RTL8B	3.26241	0.670541	0.0000403897	0.000839318
ENSG00000148158	SNX30	1.2167	0.671623	0.00178026	0.0102012
ENSG00000164649	CDCA7L	3.46849	0.673461	0.00000145352	0.000138562
ENSG00000279117	ENSG00000279117	3.77291	0.673665	0.000137133	0.00173575
ENSG00000142583	SLC2A5	4.29874	0.674831	0.00240588	0.0127515
ENSG00000310259	ENSG00000310259	0.920294	0.675079	0.0105483	0.0397111
ENSG00000064195	DLX3	4.18862	0.675358	0.0000719455	0.00119754
ENSG00000241743	XACT	3.0105	0.67782	0.000209876	0.00227427
ENSG00000260941	LINC00622	1.44784	0.67829	0.00357691	0.0171692
ENSG00000197050	ZNF420	1.5464	0.679691	0.000340621	0.0031449
ENSG00000157087	ATP2B2	3.65428	0.681542	0.0000125557	0.000434946
ENSG00000130475	FCHO1	3.31046	0.684014	0.00000288063	0.000199818
ENSG00000175832	ETV4	1.98851	0.684053	0.000085568	0.00133006
ENSG00000115596	WNT6	2.29451	0.68577	0.00181301	0.0103323
ENSG00000127220	ABHD8	2.8059	0.685924	0.000306481	0.002948
ENSG00000074370	ATP2A3	1.47013	0.685932	0.000087559	0.00134849
ENSG00000147036	LANCL3	2.97205	0.68717	0.00109575	0.00712317
ENSG00000104490	NCALD	1.11953	0.68757	0.00597862	0.0254928
ENSG00000022267	FHL1	1.75642	0.687587	0.000178696	0.00205165
ENSG00000153208	MERTK	2.37504	0.688573	0.000317398	0.00300262
ENSG00000183779	ZNF703	5.77976	0.690207	0.00140549	0.00853818
ENSG00000239887	C1orf226	1.15299	0.690295	0.00379745	0.0179746
ENSG00000173530	TNFRSF10D	3.68812	0.690636	0.0000739434	0.00121153
ENSG00000172164	SNTB1	3.39202	0.692248	0.0000395884	0.000828984
ENSG00000169220	RGS14	3.21377	0.693477	0.0000577945	0.00104768
ENSG00000183048	SLC25A10	2.44206	0.695929	0.00015479	0.00188029
ENSG00000279453	ENSG00000279453	1.93094	0.69648	0.0000122809	0.000432591
ENSG00000165795	NDRG2	2.54848	0.699134	0.0000142782	0.000470194
ENSG00000135069	PSAT1	3.92387	0.701065	0.0000294615	0.00069951
ENSG00000122574	WIPF3	2.89897	0.701279	0.000445747	0.00380251
ENSG00000084731	KIF3C	1.31977	0.702613	0.000289474	0.00284712
ENSG00000147852	VLDLR	2.11082	0.703234	0.0000105015	0.000394371
ENSG00000204044	SLC12A5-AS1	1.12554	0.703431	0.0066044	0.0274988
ENSG00000136404	TM6SF1	2.30654	0.705244	0.000683287	0.00513199
ENSG00000162591	MEGF6	1.67921	0.707411	0.0012447	0.00784453
ENSG00000157470	FAM81A	1.79243	0.707435	0.000286227	0.00283153
ENSG00000084710	EFR3B	1.90933	0.710999	0.00105912	0.00694797
ENSG00000081026	MAGI3	1.87358	0.71106	0.00036448	0.00327967
ENSG00000126603	GLIS2	2.03234	0.71162	0.000498026	0.00411671
ENSG00000103485	QPRT	5.41652	0.712106	0.00000443922	0.000255868
ENSG00000260196	ENSG00000260196	1.52341	0.713539	0.000392884	0.00345982
ENSG00000166145	SPINT1	2.62569	0.714841	0.000292559	0.00285365
ENSG00000143842	SOX13	1.77994	0.716418	0.000680072	0.00512106
ENSG00000152804	HHEX	3.62825	0.717352	0.0000976696	0.00141341
ENSG00000083123	BCKDHB	1.44827	0.717589	0.00128416	0.00802642
ENSG00000267041	ZNF850	1.84657	0.717717	0.00010325	0.00146111
ENSG00000170425	ADORA2B	1.23805	0.719024	0.00103941	0.00685495
ENSG00000137880	GCHFR	1.46655	0.719157	0.00100274	0.0066908
ENSG00000124496	TRERF1	3.15914	0.720789	0.000407567	0.00355467
ENSG00000104903	LYL1	3.25361	0.721843	0.00000772734	0.000335267
ENSG00000118596	SLC16A7	2.239	0.722438	0.0000811965	0.00128556
ENSG00000132481	TRIM47	3.18901	0.723011	0.00000703354	0.000319418
ENSG00000172379	ARNT2	2.90984	0.723033	0.0000021737	0.000170296
ENSG00000289353	ENSG00000289353	2.18189	0.723991	0.0000441035	0.000890695
ENSG00000101265	RASSF2	2.44535	0.726261	0.0000611518	0.00109113
ENSG00000164684	ZNF704	2.24499	0.727527	0.00012001	0.00160547
ENSG00000186472	PCLO	2.38806	0.73014	0.0000114176	0.000417279
ENSG00000159164	SV2A	2.59927	0.731446	0.00000338168	0.00022302
ENSG00000255045	NRGN-AS1	1.23296	0.731446	0.0063088	0.0265683
ENSG00000176595	KBTBD11	2.7547	0.735274	0.0000189459	0.000543727
ENSG00000173638	SLC19A1	3.21859	0.735664	0.0000099103	0.000381631
ENSG00000225684	FAM225B	0.981109	0.740049	0.00100438	0.00669454
ENSG00000174791	RIN1	2.42017	0.741091	0.00031406	0.00298971
ENSG00000170921	TANC2	1.05844	0.741335	0.00311942	0.0153793
ENSG00000291006	ENSG00000291006	3.77829	0.741995	0.000200415	0.00220683
ENSG00000205683	DPF3	3.93957	0.743182	0.000000102715	0.0000311159
ENSG00000131188	PRR7	1.37813	0.743308	0.000473554	0.00396042
ENSG00000066294	CD84	2.02951	0.7446	0.000299206	0.00290511
ENSG00000090975	PITPNM2	1.58866	0.747677	0.000242553	0.00251253
ENSG00000137841	PLCB2	4.93662	0.748098	0.0000160463	0.000499413
ENSG00000294646	ENSG00000294646	0.77705	0.756603	0.0094235	0.0363295
ENSG00000162722	TRIM58	3.07087	0.757872	0.00000157361	0.000144789
ENSG00000291122	CASTOR3P	1.25217	0.760944	0.00392066	0.0184171
ENSG00000111110	PPM1H	1.46539	0.778387	0.000550008	0.00439233
ENSG00000267751	BSG-AS1	2.65945	0.780481	0.0000206749	0.000570406
ENSG00000196693	ZNF33B	1.10072	0.782802	0.00184119	0.0104504
ENSG00000099377	HSD3B7	2.22217	0.78289	0.000105248	0.00147607
ENSG00000112297	CRYBG1	1.82287	0.783378	0.0000173472	0.000520949
ENSG00000116985	BMP8B	5.00293	0.78343	0.000128487	0.00167132
ENSG00000074855	ANO8	4.23889	0.784367	0.0000469302	0.000929526
ENSG00000288683	ENSG00000288683	2.37706	0.784583	0.0004539	0.00385518
ENSG00000162878	PKDCC	3.2807	0.786749	0.000922199	0.00630146
ENSG00000175906	ARL4D	2.47851	0.792397	0.0000202831	0.00056793
ENSG00000274070	CASTOR2	2.42756	0.792593	0.000526377	0.00425093
ENSG00000134072	CAMK1	7.83405	0.796665	0.0000122405	0.000432288
ENSG00000036672	USP2	3.63831	0.797899	0.0000280615	0.000677051
ENSG00000116833	NR5A2	1.95446	0.798181	0.00172425	0.00993148
ENSG00000082458	DLG3	2.49506	0.801766	0.000545121	0.00436096
ENSG00000064300	NGFR	1.98882	0.804745	0.00321512	0.015743
ENSG00000145040	UCN2	1.62794	0.809168	0.00128687	0.00803599
ENSG00000254827	SLC22A18AS	2.38036	0.815436	0.0000182944	0.000535303
ENSG00000185862	EVI2B	5.36994	0.818405	0.00000715882	0.000323027
ENSG00000253230	MIR124-1HG	1.60878	0.824776	0.000179196	0.0020522
ENSG00000182890	GLUD2	1.4974	0.827414	0.000345267	0.00317376
ENSG00000136999	CCN3	0.869708	0.828246	0.00272434	0.013899
ENSG00000196411	EPHB4	1.16474	0.829886	0.000808244	0.00574751
ENSG00000067992	PDK3	2.25304	0.830979	0.0000265487	0.000656828
ENSG00000260335	ENSG00000260335	4.52274	0.831049	0.000012088	0.000429028
ENSG00000138131	LOXL4	1.85075	0.831386	0.00136931	0.00840198
ENSG00000188763	FZD9	1.40343	0.83479	0.000179203	0.0020522
ENSG00000187098	MITF	3.32168	0.835102	0.0000408178	0.000843144
ENSG00000274810	NPHP3-ACAD11	2.34269	0.835741	0.00000144031	0.00013827
ENSG00000109107	ALDOC	2.14521	0.836982	0.00459964	0.0208313
ENSG00000309270	ENSG00000309270	6.23263	0.837903	0.0000976034	0.00141341
ENSG00000187634	SAMD11	1.38116	0.838645	0.000114779	0.00156155
ENSG00000205856	C22orf42	1.79342	0.840386	0.0043946	0.0200963
ENSG00000074706	IPCEF1	2.8681	0.841643	0.00846481	0.0333504
ENSG00000153012	LGI2	1.29701	0.842951	0.00151438	0.00906232
ENSG00000128567	PODXL	2.58338	0.846262	0.00000238221	0.000180413
ENSG00000240303	ACAD11	2.27682	0.848597	0.00000161952	0.000145716
ENSG00000166839	ANKDD1A	1.09051	0.850002	0.00107068	0.00699451
ENSG00000102879	CORO1A	7.3063	0.851512	0.0000706264	0.00118423
ENSG00000306839	ENSG00000306839	0.94718	0.853382	0.000141141	0.00177301
ENSG00000183018	SPNS2	4.22386	0.854532	0.000227825	0.00241878
ENSG00000047597	XK	2.42572	0.855955	0.0000530211	0.00100411
ENSG00000173641	HSPB7	2.82919	0.857985	0.00000135012	0.000132409
ENSG00000175445	LPL	6.4159	0.864126	0.00000573196	0.000287159
ENSG00000183785	TUBA8	2.43836	0.872328	0.000209146	0.00226816
ENSG00000134917	ADAMTS8	2.64956	0.881397	0.0000119994	0.000427091
ENSG00000189337	KAZN	2.55528	0.883267	0.0000295055	0.00069951
ENSG00000176171	BNIP3	5.0799	0.889274	0.0000242704	0.000625432
ENSG00000158715	SLC45A3	2.52125	0.893021	0.0000319263	0.000733137
ENSG00000185432	TMT1A	3.44463	0.894107	0.0000776401	0.00125105
ENSG00000156453	PCDH1	0.928991	0.894958	0.00243486	0.0128452
ENSG00000214575	CPEB1	2.32727	0.895071	0.0000650913	0.00113614
ENSG00000119547	ONECUT2	1.83261	0.904083	0.0000891595	0.001362
ENSG00000116729	WLS	0.795606	0.904464	0.000154872	0.00188029
ENSG00000099617	EFNA2	2.08479	0.908748	0.00000643536	0.000302506
ENSG00000172731	LRRC20	0.676419	0.909587	0.00155476	0.009223
ENSG00000134531	EMP1	6.34272	0.911917	0.0000246535	0.000628853
ENSG00000151474	FRMD4A	5.02161	0.913362	0.000000000434252	0.00000147993
ENSG00000105649	RAB3A	0.961267	0.916562	0.000694589	0.00517978
ENSG00000095370	SH2D3C	1.57614	0.920834	0.00083857	0.00589179
ENSG00000137819	PAQR5	3.8232	0.924584	0.000000490264	0.000075093
ENSG00000136826	KLF4	2.53347	0.924821	0.00368269	0.0175717
ENSG00000175874	CREG2	1.38256	0.927491	0.000233146	0.00245424
ENSG00000109654	TRIM2	5.19011	0.93242	0.000080642	0.00128125
ENSG00000179981	TSHZ1	3.01487	0.94319	0.00000382411	0.000234245
ENSG00000135547	HEY2	2.73874	0.94563	0.000380276	0.00337035
ENSG00000184916	JAG2	2.27355	0.951296	0.00000793232	0.000336864
ENSG00000180066	LINC02870	2.98971	0.951455	0.000905424	0.00621487
ENSG00000106366	SERPINE1	4.26011	0.956334	0.0000000355211	0.0000179342
ENSG00000141750	STAC2	1.80932	0.961307	0.0000315838	0.000727605
ENSG00000130762	ARHGEF16	1.0121	0.963921	0.00006903	0.00117383
ENSG00000133138	TBC1D8B	1.49696	0.965968	0.0000104709	0.000394306
ENSG00000173198	CYSLTR1	4.14673	0.975742	0.0000233919	0.000610878
ENSG00000152284	TCF7L1	3.83283	0.976945	0.0000549338	0.00101426
ENSG00000250657	ENSG00000250657	1.51163	0.985177	0.0000231369	0.000607711
ENSG00000182389	CACNB4	2.02652	0.989154	0.000171739	0.00200099
ENSG00000111674	ENO2	0.974936	0.993377	0.00046918	0.00394076
ENSG00000138678	GPAT3	0.87816	0.999545	0.00108201	0.00705065
ENSG00000147231	RADX	3.47226	1.00612	0.000143061	0.00178191
ENSG00000166250	CLMP	2.0257	1.01431	0.0000251495	0.000636063
ENSG00000167895	TMC8	1.81495	1.01471	0.0000719475	0.00119754
ENSG00000104814	MAP4K1	0.814429	1.01842	0.00129317	0.00806057
ENSG00000198576	ARC	1.43009	1.03396	0.0000269515	0.00066524
ENSG00000172803	SNX32	2.04362	1.04075	0.0107854	0.0404142
ENSG00000101188	NTSR1	2.20555	1.04736	0.000000490195	0.000075093
ENSG00000165617	DACT1	1.61309	1.05038	0.000107029	0.00149184
ENSG00000137501	SYTL2	0.838499	1.05251	0.00192313	0.0108108
ENSG00000102271	KLHL4	1.21594	1.06367	0.0000908057	0.00137235
ENSG00000180549	FUT7	1.69863	1.07038	0.000348753	0.0031886
ENSG00000248187	ENSG00000248187	2.90457	1.08409	0.0000241514	0.000623545
ENSG00000128564	VGF	3.12929	1.17064	0.00000000475248	0.00000524772
ENSG00000230778	ANKRD63	0.808443	1.17579	0.0000944252	0.00139459
ENSG00000154639	CXADR	2.364	1.18215	0.00000521334	0.000271253
ENSG00000303828	ENSG00000303828	1.35444	1.1832	0.00000231084	0.000178985
ENSG00000133019	CHRM3	2.31759	1.24114	0.00000867163	0.000356285
ENSG00000262097	LINC02185	1.32853	1.29175	0.0000251325	0.000636063
ENSG00000184160	ADRA2C	1.28771	1.29837	0.00000477498	0.000262218
ENSG00000164107	HAND2	0.96634	1.46763	0.0000315393	0.000727605
ENSG00000125378	BMP4	2.29658	1.53392	0.0000333732	0.000755721
